# The single-cell transcriptional landscape of lung carcinoid tumors

**DOI:** 10.1101/2021.12.07.471416

**Authors:** Philip Bischoff, Alexandra Trinks, Jennifer Wiederspahn, Benedikt Obermayer, Jan Patrick Pett, Philipp Jurmeister, Aron Elsner, Tomasz Dziodzio, Jens-Carsten Rückert, Jens Neudecker, Christine Falk, Dieter Beule, Christine Sers, Markus Morkel, David Horst, Frederick Klauschen, Nils Blüthgen

## Abstract

Lung carcinoid tumors, also referred to as pulmonary neuroendocrine tumors or lung carcinoids, are rare neoplasms of the lung with a more favorable prognosis than other subtypes of lung cancer. Still, some patients suffer from relapsed disease and metastatic spread while no consensus treatment exists for metastasized carcinoids. Several recent single-cell studies have provided detailed insights into the cellular heterogeneity of more common lung cancers, such as adeno- and squamous cell carcinoma. However, the characteristics of lung carcinoids on the single-cell level are yet completely unknown.

To study the cellular composition and single-cell gene expression profiles in lung carcinoids, we applied single-cell RNA sequencing to three lung carcinoid tumor samples and normal lung tissue. The single-cell transcriptomes of carcinoid tumor cells reflected intertumoral heterogeneity associated with clinicopathological features, such as tumor necrosis and proliferation index. The immune microenvironment was specifically enriched in noninflammatory monocyte-derived myeloid cells. Tumor-associated endothelial cells were characterized by distinct gene expression profiles. A spectrum of vascular smooth muscle cells and pericytes predominated the stromal microenvironment. We found a small proportion of myofibroblasts exhibiting features reminiscent of cancer-associated fibroblasts. Stromal and immune cells exhibited potential paracrine interactions which may shape the microenvironment via NOTCH, VEGF, TGFβ and JAK/STAT signaling. Moreover, single-cell gene signatures of pericytes and myofibroblasts demonstrated prognostic value in bulk gene expression data.

Here, we provide first comprehensive insights into the cellular composition and single-cell gene expression profiles in lung carcinoids, demonstrating the non-inflammatory and vessel-rich nature of their tumor microenvironment, and outlining relevant intercellular interactions which could serve as future therapeutic targets.

## Supplemental Table 2 for "The single-cell transcriptional landscape of lung carcinoid tumors"

### Sheet: cell_type_imm
p_val	avg_log2FC	pct.1	pct.2	p_val_adj	cluster	gene
0	3.24046	0.991	0.511	0	B	HLA-DRA
0	2.73088	1	0.647	0	B	CD74
0	2.65185	0.889	0.115	0	B	CD83
0	2.03183	0.902	0.165	0	B	HLA-DQB1
0	2.03101	0.955	0.496	0	B	HLA-DRB1
0	1.98606	0.835	0.007	0	B	MS4A1
0	1.84829	0.958	0.441	0	B	HLA-DPA1
0	1.8436	0.829	0.015	0	B	CD79A
0	1.80588	0.816	0.098	0	B	HLA-DQA1
0	1.77961	0.948	0.458	0	B	HLA-DPB1
0	1.63527	0.608	0.016	0	B	IGHM
0	1.57309	0.78	0.002	0	B	BANK1
0	1.1963	0.634	0.021	0	B	MEF2C
0	1.1786	0.656	0.094	0	B	POU2F2
0	1.09103	0.611	0.011	0	B	TNFRSF13C
0	1.07354	0.545	0.002	0	B	BCL11A
0	1.04884	0.574	0.017	0	B	BASP1
0	1.03743	0.545	0.077	0	B	MIR29B2CHG
0	0.956241	0.467	0.017	0	B	TCF4
0	0.900004	0.51	0.055	0	B	CD79B
0	0.86822	0.419	0.019	0	B	MARCKS
0	0.850634	0.558	0.086	0	B	HLA-DMA
0	0.822194	0.496	0.018	0	B	SWAP70
0	0.797656	0.431	0.005	0	B	LINC00926
0	0.786058	0.454	0.018	0	B	RALGPS2
0	0.750967	0.377	0.015	0	B	PHACTR1
0	0.735439	0.428	0.012	0	B	CD40
0	0.719766	0.448	0.034	0	B	HLA-DMB
0	0.701572	0.392	0.002	0	B	ARHGAP24
0	0.681941	0.351	0.008	0	B	TNFRSF13B
0	0.673275	0.396	0.048	0	B	CCDC50
0	0.669085	0.383	0.005	0	B	MARCH1
0	0.660567	0.379	0.013	0	B	ADAM28
0	0.618892	0.345	0.002	0	B	SPIB
0	0.601317	0.353	0.004	0	B	AFF3
0	0.581613	0.342	0.035	0	B	P2RX5
0	0.570679	0.289	0.006	0	B	FAM30A
0	0.529953	0.315	0.008	0	B	CXCR5
0	0.529051	0.282	0.001	0	B	VPREB3
0	0.52534	0.295	0.001	0	B	CD22
0	0.52403	0.311	0.014	0	B	HVCN1
0	0.521933	0.299	0.014	0	B	CD24
0	0.487417	0.319	0.009	0	B	GNG7
0	0.485458	0.301	0.015	0	B	CIITA
0	0.468942	0.28	0	0	B	PAX5
0	0.447468	0.295	0.005	0	B	BLK
0	0.443551	0.288	0.001	0	B	EBF1
0	0.439236	0.273	0.006	0	B	COBLL1
0	0.376685	0.26	0.005	0	B	BTK
0	0.274814	0.341	0.007	0	B	IGHD
9.24176e-277	0.792346	0.402	0.057	2.29824e-272	B	ID3
3.24656e-276	0.667996	0.421	0.062	8.07354e-272	B	IRF8
4.5336e-275	1.42623	0.931	0.521	1.12741e-270	B	CD37
3.15487e-261	0.953338	0.598	0.139	7.84553e-257	B	NFKBID
3.18804e-214	0.68864	0.462	0.096	7.92803e-210	B	TCOF1
7.89802e-212	0.624182	0.403	0.073	1.96408e-207	B	SMIM14
2.26811e-208	0.88245	0.488	0.11	5.64033e-204	B	GRASP
1.44436e-192	0.495854	0.347	0.059	3.59184e-188	B	KDM4B
2.7311e-189	0.596093	0.48	0.11	6.7917e-185	B	LYN
3.4383e-186	1.12781	0.809	0.374	8.55036e-182	B	KDM6B
2.40062e-185	0.98836	0.698	0.253	5.96987e-181	B	NR4A1
4.24074e-177	0.608461	0.396	0.079	1.05459e-172	B	CCR7
2.47707e-171	0.522038	0.39	0.081	6.15999e-167	B	SYNGR2
2.52415e-167	0.431591	0.302	0.051	6.27704e-163	B	DAPP1
6.70432e-167	0.458946	0.354	0.069	1.66723e-162	B	CHPT1
8.2075e-165	0.503492	0.38	0.08	2.04104e-160	B	IFT57
7.42395e-164	0.473083	0.413	0.093	1.84619e-159	B	DRAM2
1.28517e-163	0.623637	0.347	0.068	3.19596e-159	B	BCL2A1
2.68245e-161	0.593869	0.353	0.072	6.67073e-157	B	LY9
1.37135e-152	0.58878	0.454	0.119	3.41028e-148	B	SNX2
9.19974e-147	1.18747	0.863	0.532	2.28779e-142	B	HERPUD1
1.81855e-145	0.500551	0.351	0.075	4.52237e-141	B	CTSH
1.66835e-138	0.578812	0.465	0.129	4.14884e-134	B	CTSZ
1.08886e-136	1.11034	0.893	0.592	2.70778e-132	B	REL
2.09061e-136	0.551697	0.413	0.108	5.19893e-132	B	AL121944.1
4.16561e-134	0.812323	0.762	0.335	1.0359e-129	B	LTB
1.1213e-128	0.549615	0.426	0.119	2.78844e-124	B	ORAI2
4.94736e-127	0.82504	0.798	0.392	1.23031e-122	B	CD55
1.89997e-122	0.952537	0.873	0.572	4.72485e-118	B	EZR
3.22648e-122	0.649662	0.672	0.279	8.02361e-118	B	RNASET2
3.17212e-116	0.8776	0.851	0.559	7.88843e-112	B	LAPTM5
1.5345e-111	0.409633	0.364	0.098	3.816e-107	B	SEL1L3
1.09663e-105	0.812973	0.851	0.545	2.7271e-101	B	ZFAS1
2.31452e-101	0.688835	0.512	0.186	5.75575e-97	B	GPR183
7.38481e-96	0.493054	0.431	0.148	1.83646e-91	B	NCOA3
5.23472e-93	0.542329	0.555	0.235	1.30177e-88	B	PRKCB
5.67459e-91	0.433262	0.366	0.113	1.41116e-86	B	SYPL1
1.99903e-89	1.17013	0.496	0.212	4.97119e-85	B	EGR1
1.90483e-83	0.553912	0.506	0.208	4.73694e-79	B	CDKN1A
1.46606e-81	0.478725	0.408	0.148	3.64581e-77	B	FCMR
1.02637e-79	0.553923	0.6	0.288	2.55238e-75	B	PRDM2
2.86512e-77	0.480626	0.513	0.223	7.12498e-73	B	TMEM243
1.9189e-73	0.418957	0.432	0.165	4.77191e-69	B	CHCHD10
7.67779e-71	0.459781	0.477	0.207	1.90931e-66	B	MKNK2
2.87863e-69	0.705559	0.725	0.466	7.15858e-65	B	SMAP2
2.96792e-64	0.466951	0.525	0.25	7.38062e-60	B	CMTM6
9.03667e-61	0.437352	0.452	0.2	2.24724e-56	B	PMAIP1
2.56707e-59	0.506986	0.48	0.223	6.38378e-55	B	RASGEF1B
3.88956e-59	0.472534	0.598	0.322	9.67255e-55	B	LSM7
2.17613e-58	0.612381	0.723	0.446	5.41161e-54	B	BIRC3
1.38421e-56	0.423525	0.499	0.243	3.44225e-52	B	SP110
1.54543e-51	0.564651	0.754	0.498	3.84318e-47	B	PPP1R15A
3.65824e-49	0.504377	0.665	0.403	9.09732e-45	B	SNHG8
0	1.19287	0.743	0.289	0	T_conv	IL7R
0	0.838292	0.541	0.232	0	T_conv	LTB
0	0.51366	0.638	0.357	0	T_conv	TRAC
1.72414e-249	0.377118	0.734	0.425	4.28759e-245	T_conv	CD3D
0	8.44533	0.688	0.072	0	Plasma	IGHA1
0	7.03934	0.919	0.032	0	Plasma	JCHAIN
0	6.8241	0.471	0.02	0	Plasma	IGHG3
0	6.68782	0.431	0.012	0	Plasma	IGHG1
0	4.16805	0.342	0.005	0	Plasma	IGHG4
0	3.83061	0.359	0.004	0	Plasma	IGHG2
0	3.79405	0.99	0.021	0	Plasma	MZB1
0	3.31831	0.295	0.001	0	Plasma	IGHGP
0	3.23545	0.369	0.005	0	Plasma	IGHA2
0	2.36104	0.902	0.004	0	Plasma	DERL3
0	1.58398	0.814	0.086	0	Plasma	ITM2C
0	1.57903	0.817	0.058	0	Plasma	PRDX4
0	1.29026	0.692	0.035	0	Plasma	CD79A
0	1.12416	0.631	0.001	0	Plasma	TNFRSF17
0	1.02345	0.614	0.005	0	Plasma	FCRL5
0	0.713992	0.349	0.004	0	Plasma	JSRP1
0	0.697738	0.461	0.009	0	Plasma	POU2AF1
0	0.65013	0.427	0.002	0	Plasma	SDC1
0	0.552053	0.332	0.011	0	Plasma	COBLL1
0	0.54283	0.363	0.018	0	Plasma	EAF2
0	0.528066	0.38	0.014	0	Plasma	GNG7
0	0.50364	0.369	0.015	0	Plasma	SPAG4
3.06076e-293	0.457732	0.319	0.016	7.61149e-289	Plasma	TNFRSF13B
7.82387e-278	1.23401	0.712	0.095	1.94564e-273	Plasma	CD27
2.22411e-240	0.382079	0.302	0.017	5.53092e-236	Plasma	CHPF
1.01748e-219	9.80254	0.793	0.178	2.53028e-215	Plasma	IGKC
1.42464e-219	1.43546	0.847	0.184	3.5428e-215	Plasma	FKBP2
1.72172e-217	1.71531	0.895	0.231	4.28156e-213	Plasma	SEC11C
1.11558e-215	0.518887	0.363	0.029	2.77422e-211	Plasma	MARCKS
1.1601e-204	0.638051	0.403	0.038	2.88495e-200	Plasma	MEF2C
4.70842e-204	8.52358	0.414	0.043	1.17089e-199	Plasma	IGLC3
3.80056e-203	1.69798	0.912	0.266	9.45123e-199	Plasma	FKBP11
3.16312e-197	0.502235	0.376	0.034	7.86605e-193	Plasma	LY96
2.66663e-195	2.99579	0.993	0.595	6.63138e-191	Plasma	SSR4
2.4746e-182	0.533084	0.295	0.023	6.15383e-178	Plasma	TRIB1
3.65958e-175	0.634442	0.38	0.039	9.10066e-171	Plasma	RAB30
3.61773e-174	1.06583	0.766	0.168	8.99658e-170	Plasma	SDF2L1
1.62081e-169	0.668587	0.556	0.086	4.03062e-165	Plasma	PLPP5
6.5959e-165	1.03945	0.841	0.218	1.64027e-160	Plasma	SSR3
1.06392e-157	2.129	0.99	0.525	2.64574e-153	Plasma	HSP90B1
7.1332e-149	8.65594	0.512	0.09	1.77388e-144	Plasma	IGLC2
1.63926e-148	1.9669	0.98	0.538	4.0765e-144	Plasma	HERPUD1
2.28987e-139	0.71363	0.607	0.122	5.69446e-135	Plasma	CRELD2
1.58208e-136	0.53797	0.325	0.037	3.93432e-132	Plasma	ATF5
1.74712e-136	0.535913	0.464	0.071	4.34473e-132	Plasma	CD38
8.8627e-135	0.678229	0.559	0.105	2.20398e-130	Plasma	SEL1L
7.20571e-128	0.79078	0.58	0.123	1.79192e-123	Plasma	UBE2J1
1.26718e-126	0.950668	0.749	0.207	3.15123e-122	Plasma	MANF
6.14555e-126	0.339198	0.298	0.033	1.52828e-121	Plasma	ARSA
6.9404e-126	1.51303	0.908	0.378	1.72594e-121	Plasma	XBP1
2.98812e-125	0.764389	0.695	0.173	7.43087e-121	Plasma	LMAN1
5.60353e-124	0.990258	0.729	0.202	1.39349e-119	Plasma	MYDGF
5.59106e-121	0.885535	0.78	0.229	1.39039e-116	Plasma	SELENOS
1.09889e-117	0.696949	0.522	0.106	2.73271e-113	Plasma	SELENOM
1.6913e-113	0.654508	0.478	0.091	4.20592e-109	Plasma	PDIA4
3.19728e-109	0.718431	0.458	0.086	7.951e-105	Plasma	TP53INP1
4.02627e-108	0.408452	0.322	0.044	1.00125e-103	Plasma	SIL1
7.17421e-107	1.04487	0.912	0.417	1.78408e-102	Plasma	SPCS2
5.40744e-105	0.456396	0.353	0.054	1.34472e-100	Plasma	PDK1
5.63551e-105	0.700381	0.58	0.14	1.40144e-100	Plasma	ERLEC1
2.12233e-103	0.353251	0.302	0.04	5.27781e-99	Plasma	GMPPB
1.33547e-102	0.592622	0.492	0.101	3.32105e-98	Plasma	HDLBP
8.43077e-101	0.542151	0.481	0.1	2.09656e-96	Plasma	TXNDC15
5.60073e-98	0.623794	0.502	0.11	1.39279e-93	Plasma	SLAMF7
1.10138e-96	0.756219	0.61	0.167	2.73892e-92	Plasma	NUCB2
1.10535e-95	0.561342	0.505	0.114	2.74878e-91	Plasma	CLPTM1L
1.77627e-91	0.407249	0.393	0.073	4.41722e-87	Plasma	SRPRB
1.72055e-89	0.546469	0.464	0.102	4.27867e-85	Plasma	SEL1L3
8.59419e-89	0.584315	0.41	0.083	2.1372e-84	Plasma	CREB3L2
1.03444e-86	0.633572	0.58	0.159	2.57245e-82	Plasma	HM13
4.82317e-86	0.758917	0.766	0.277	1.19943e-81	Plasma	PDIA6
1.38219e-84	0.405841	0.346	0.062	3.43723e-80	Plasma	MEI1
1.8413e-79	0.74747	0.722	0.26	4.57894e-75	Plasma	DNAJB9
1.88781e-78	0.727828	0.576	0.174	4.6946e-74	Plasma	PIM2
3.56457e-76	0.484278	0.464	0.114	8.86438e-72	Plasma	KDELR1
6.7343e-76	0.43655	0.42	0.095	1.67469e-71	Plasma	TPD52
2.58422e-73	0.932876	0.827	0.409	6.42644e-69	Plasma	SPCS1
3.55516e-73	0.377056	0.325	0.062	8.84097e-69	Plasma	TXNDC11
1.24853e-67	0.685752	0.756	0.298	3.10485e-63	Plasma	SPCS3
1.62636e-61	0.685946	0.841	0.391	4.04443e-57	Plasma	RABAC1
2.14339e-58	0.509994	0.576	0.194	5.33019e-54	Plasma	RPN2
1.34975e-52	0.611327	0.539	0.19	3.35656e-48	Plasma	RRBP1
1.88534e-52	0.377598	0.366	0.097	4.68847e-48	Plasma	SRM
1.03756e-51	0.373247	0.366	0.097	2.5802e-47	Plasma	FNDC3A
1.04293e-50	0.468674	0.59	0.219	2.59357e-46	Plasma	TMED9
8.59963e-50	0.370009	0.366	0.101	2.13856e-45	Plasma	ALG5
5.25665e-48	0.667778	0.858	0.474	1.30722e-43	Plasma	SEC61B
5.69736e-48	0.711253	0.834	0.473	1.41682e-43	Plasma	ISG20
3.69278e-46	0.425968	0.359	0.103	9.18321e-42	Plasma	ST6GAL1
9.64808e-44	0.623687	0.725	0.362	2.39928e-39	Plasma	TMEM258
4.61548e-42	0.408054	0.464	0.166	1.14778e-37	Plasma	DDOST
7.41323e-42	0.365907	0.366	0.112	1.84352e-37	Plasma	ERGIC3
3.15793e-38	0.773914	0.847	0.505	7.85313e-34	Plasma	PPIB
1.91721e-36	0.391766	0.414	0.145	4.76772e-32	Plasma	NPC2
1.14139e-35	0.456646	0.593	0.27	2.8384e-31	Plasma	LMAN2
1.69886e-35	0.497712	0.807	0.431	4.22471e-31	Plasma	TMEM59
2.06222e-35	0.376377	0.434	0.16	5.12832e-31	Plasma	CCPG1
4.53614e-30	0.347845	0.603	0.276	1.12805e-25	Plasma	P4HB
5.13004e-28	0.736158	0.827	0.516	1.27574e-23	Plasma	HSPA5
6.21837e-28	0.878739	0.647	0.391	1.54639e-23	Plasma	HSPA1B
3.37928e-27	0.335796	0.447	0.194	8.40359e-23	Plasma	KRTCAP2
2.04265e-26	0.342759	0.475	0.213	5.07965e-22	Plasma	DNAJC1
2.82053e-25	0.348502	0.522	0.248	7.01409e-21	Plasma	TRAM1
3.42004e-20	0.51416	0.698	0.429	8.50495e-16	Plasma	GSTP1
6.57186e-18	0.429623	0.586	0.333	1.63429e-13	Plasma	ANKRD28
6.18052e-17	0.335967	0.692	0.433	1.53697e-12	Plasma	TENT5C
7.08006e-17	0.39986	0.803	0.548	1.76067e-12	Plasma	SERP1
0	1.01991	0.946	0.62	0	T_CD8	CCL5
0	0.810616	0.487	0.132	0	T_CD8	CD8A
0	0.721306	0.594	0.304	0	T_CD8	GZMH
0	0.622937	0.764	0.444	0	T_CD8	CD3D
0	0.609046	0.881	0.621	0	T_CD8	IL32
0	0.581201	0.66	0.365	0	T_CD8	CD3G
0	0.560575	0.346	0.075	0	T_CD8	CD8B
0	0.527083	0.449	0.181	0	T_CD8	LINC01871
2.58328e-303	0.47161	0.728	0.435	6.4241e-299	T_CD8	CD3E
2.04857e-234	0.624904	0.769	0.475	5.09439e-230	T_CD8	CCL4
0	2.22136	0.856	0.233	0	NK	GNLY
0	2.22061	0.993	0.407	0	NK	NKG7
0	2.08225	0.802	0.119	0	NK	SPON2
0	1.89741	0.835	0.112	0	NK	FGFBP2
0	1.83263	0.914	0.268	0	NK	PRF1
0	1.79722	0.777	0.1	0	NK	FCER1G
0	1.7931	0.298	0.017	0	NK	PTGDS
0	1.78506	0.465	0.084	0	NK	CCL3
0	1.64296	0.906	0.291	0	NK	GZMB
0	1.62388	0.798	0.114	0	NK	FCGR3A
0	1.61474	0.817	0.088	0	NK	KLRF1
0	1.59109	0.906	0.216	0	NK	TYROBP
0	1.58004	0.918	0.272	0	NK	KLRD1
0	1.55361	0.897	0.364	0	NK	CD247
0	1.37277	0.43	0.019	0	NK	MYOM2
0	1.36369	0.928	0.471	0	NK	CST7
0	1.33174	0.924	0.454	0	NK	CCL4
0	1.29296	0.737	0.189	0	NK	PLAC8
0	1.11248	0.777	0.297	0	NK	EFHD2
0	1.08343	0.92	0.466	0	NK	GZMA
0	1.0583	0.847	0.394	0	NK	CTSW
0	0.972909	0.851	0.347	0	NK	KLRB1
0	0.962519	0.86	0.58	0	NK	ARL4C
0	0.947188	0.583	0.108	0	NK	PLEK
0	0.943177	0.504	0.079	0	NK	CLIC3
0	0.922889	0.752	0.361	0	NK	ABHD17A
0	0.905762	0.555	0.077	0	NK	ADGRG1
0	0.846474	0.465	0.036	0	NK	IGFBP7
0	0.843509	0.639	0.296	0	NK	METRNL
0	0.817784	0.773	0.377	0	NK	CD7
0	0.814815	0.8	0.536	0	NK	IFITM2
0	0.807208	0.437	0.04	0	NK	CX3CR1
0	0.800465	0.759	0.412	0	NK	LITAF
0	0.797908	0.601	0.218	0	NK	PYHIN1
0	0.771589	0.515	0.092	0	NK	TRDC
0	0.763127	0.587	0.214	0	NK	IL2RB
0	0.752455	0.715	0.37	0	NK	ZEB2
0	0.73585	0.717	0.336	0	NK	GZMM
0	0.720071	0.788	0.53	0	NK	RAP1B
0	0.693139	0.717	0.39	0	NK	ITGB2
0	0.691675	0.46	0.105	0	NK	CEP78
0	0.670931	0.376	0.026	0	NK	AKR1C3
0	0.664244	0.475	0.185	0	NK	CMC1
0	0.66031	0.44	0.085	0	NK	PTPN12
0	0.64588	0.425	0.074	0	NK	TXK
0	0.63717	0.689	0.404	0	NK	CDC42SE1
0	0.635541	0.635	0.321	0	NK	HOPX
0	0.611005	0.389	0.068	0	NK	GK5
0	0.598904	0.632	0.345	0	NK	GPR65
0	0.594598	0.386	0.05	0	NK	S1PR5
0	0.580813	0.492	0.162	0	NK	APMAP
0	0.575208	0.366	0.092	0	NK	CEBPD
0	0.555453	0.651	0.365	0	NK	GSTP1
0	0.551324	0.521	0.244	0	NK	SPN
0	0.547665	0.571	0.282	0	NK	BIN2
0	0.518971	0.393	0.074	0	NK	C1orf21
0	0.515489	0.426	0.168	0	NK	PTPRE
0	0.511018	0.32	0.056	0	NK	GSAP
0	0.510051	0.315	0.015	0	NK	SH2D1B
0	0.501357	0.382	0.105	0	NK	HIPK2
0	0.494642	0.333	0.043	0	NK	TTC38
0	0.486989	0.4	0.128	0	NK	GNPTAB
0	0.484948	0.401	0.148	0	NK	MAPRE2
0	0.479526	0.445	0.166	0	NK	SAMD3
0	0.469713	0.444	0.167	0	NK	MATK
0	0.465619	0.308	0.041	0	NK	GFOD1
0	0.46142	0.282	0.016	0	NK	CHST2
0	0.461378	0.435	0.174	0	NK	PTPN4
0	0.460781	0.318	0.061	0	NK	PTGDR
0	0.450841	0.289	0.037	0	NK	PRSS23
0	0.45037	0.289	0.036	0	NK	HAVCR2
0	0.427922	0.316	0.063	0	NK	LYN
0	0.414181	0.344	0.093	0	NK	LPCAT1
6.12443e-298	0.421625	0.406	0.155	1.52302e-293	NK	TPST2
6.02285e-290	0.570755	0.633	0.319	1.49776e-285	NK	GZMH
2.44218e-276	0.565928	0.51	0.253	6.07322e-272	NK	AC004687.1
5.60367e-271	0.482737	0.511	0.253	1.39352e-266	NK	CCND3
6.17229e-264	0.511596	0.601	0.347	1.53492e-259	NK	FAM49B
8.35488e-261	0.507546	0.57	0.303	2.07769e-256	NK	CTSC
1.02963e-255	0.471288	0.514	0.259	2.56048e-251	NK	ITGAL
3.74313e-209	0.515557	0.718	0.463	9.30841e-205	NK	KLF2
0	2.07531	0.84	0.005	0	T/NK_proliferating	MKI67
0	1.92111	0.726	0.008	0	T/NK_proliferating	TOP2A
0	1.92095	0.708	0.035	0	T/NK_proliferating	CENPF
0	1.78533	0.797	0.007	0	T/NK_proliferating	TYMS
0	1.71409	0.783	0.008	0	T/NK_proliferating	PCLAF
0	1.66235	0.764	0.028	0	T/NK_proliferating	NUSAP1
0	1.63656	0.613	0.008	0	T/NK_proliferating	ASPM
0	1.37088	0.712	0.047	0	T/NK_proliferating	CKS1B
0	1.32206	0.552	0.002	0	T/NK_proliferating	UBE2C
0	1.20092	0.722	0.049	0	T/NK_proliferating	SMC2
0	1.17542	0.623	0.005	0	T/NK_proliferating	TPX2
0	1.09854	0.575	0.002	0	T/NK_proliferating	BIRC5
0	1.08605	0.542	0.006	0	T/NK_proliferating	RRM2
0	1.0832	0.59	0.009	0	T/NK_proliferating	CLSPN
0	1.00009	0.632	0.031	0	T/NK_proliferating	MAD2L1
0	0.965789	0.514	0.012	0	T/NK_proliferating	CDK1
0	0.943383	0.575	0.039	0	T/NK_proliferating	HELLS
0	0.933391	0.542	0.002	0	T/NK_proliferating	TK1
0	0.889117	0.425	0.015	0	T/NK_proliferating	CENPE
0	0.887067	0.557	0.037	0	T/NK_proliferating	CENPM
0	0.858996	0.561	0.003	0	T/NK_proliferating	ZWINT
0	0.847153	0.505	0.01	0	T/NK_proliferating	KNL1
0	0.794034	0.434	0.008	0	T/NK_proliferating	NUF2
0	0.788045	0.439	0.007	0	T/NK_proliferating	CDKN3
0	0.763705	0.387	0	0	T/NK_proliferating	DLGAP5
0	0.755289	0.396	0.003	0	T/NK_proliferating	HMMR
0	0.752806	0.472	0.009	0	T/NK_proliferating	KIF11
0	0.750507	0.439	0.003	0	T/NK_proliferating	GTSE1
0	0.71825	0.476	0.014	0	T/NK_proliferating	UBE2T
0	0.713752	0.491	0.01	0	T/NK_proliferating	CENPU
0	0.710671	0.467	0.005	0	T/NK_proliferating	ASF1B
0	0.685098	0.443	0.008	0	T/NK_proliferating	CENPW
0	0.682932	0.472	0.026	0	T/NK_proliferating	ATAD5
0	0.677281	0.453	0.016	0	T/NK_proliferating	DHFR
0	0.663485	0.406	0.006	0	T/NK_proliferating	CEP55
0	0.661814	0.33	0.002	0	T/NK_proliferating	CCNB2
0	0.65704	0.382	0.004	0	T/NK_proliferating	NCAPG
0	0.652488	0.439	0.018	0	T/NK_proliferating	FANCI
0	0.6482	0.382	0.004	0	T/NK_proliferating	FAM111B
0	0.637164	0.462	0.014	0	T/NK_proliferating	ORC6
0	0.632807	0.396	0.001	0	T/NK_proliferating	KIF15
0	0.628285	0.439	0.019	0	T/NK_proliferating	FEN1
0	0.624622	0.406	0.003	0	T/NK_proliferating	CDT1
0	0.620762	0.429	0.006	0	T/NK_proliferating	KIFC1
0	0.620024	0.42	0.008	0	T/NK_proliferating	BRCA1
0	0.618475	0.396	0.004	0	T/NK_proliferating	RAD51AP1
0	0.577984	0.344	0.004	0	T/NK_proliferating	CCNA2
0	0.564801	0.358	0.001	0	T/NK_proliferating	CDCA5
0	0.564577	0.349	0.013	0	T/NK_proliferating	SAC3D1
0	0.546684	0.368	0.001	0	T/NK_proliferating	KIF2C
0	0.542739	0.344	0.003	0	T/NK_proliferating	KIF23
0	0.536587	0.33	0.001	0	T/NK_proliferating	AURKB
0	0.528783	0.325	0	0	T/NK_proliferating	SPC25
0	0.528718	0.396	0.012	0	T/NK_proliferating	CHEK1
0	0.524942	0.33	0.008	0	T/NK_proliferating	GINS2
0	0.52423	0.297	0.003	0	T/NK_proliferating	HIST1H1B
0	0.518259	0.34	0.001	0	T/NK_proliferating	MYBL2
0	0.498619	0.316	0.001	0	T/NK_proliferating	CENPA
0	0.495549	0.288	0	0	T/NK_proliferating	TROAP
0	0.493207	0.321	0.008	0	T/NK_proliferating	GGH
0	0.491223	0.33	0.003	0	T/NK_proliferating	ESCO2
0	0.490564	0.292	0	0	T/NK_proliferating	HJURP
0	0.477174	0.33	0.009	0	T/NK_proliferating	PRC1
0	0.476296	0.325	0.003	0	T/NK_proliferating	CDCA8
0	0.472854	0.335	0.002	0	T/NK_proliferating	UHRF1
0	0.468941	0.321	0.002	0	T/NK_proliferating	CKAP2L
0	0.45941	0.316	0.007	0	T/NK_proliferating	SGO1
0	0.452084	0.316	0.009	0	T/NK_proliferating	NCAPG2
0	0.451532	0.292	0	0	T/NK_proliferating	PBK
0	0.44448	0.297	0.005	0	T/NK_proliferating	E2F1
0	0.444195	0.302	0.002	0	T/NK_proliferating	SHCBP1
0	0.440485	0.311	0.001	0	T/NK_proliferating	SPC24
0	0.436226	0.292	0	0	T/NK_proliferating	DIAPH3
0	0.433383	0.307	0.009	0	T/NK_proliferating	TCF19
0	0.425426	0.269	0.004	0	T/NK_proliferating	BUB1
0	0.423665	0.297	0.008	0	T/NK_proliferating	NCAPH
0	0.413775	0.274	0.002	0	T/NK_proliferating	CDCA2
0	0.409655	0.259	0.001	0	T/NK_proliferating	DTL
0	0.38491	0.255	0.001	0	T/NK_proliferating	MCM10
0	0.381646	0.259	0.002	0	T/NK_proliferating	AC007240.1
0	0.378994	0.264	0.004	0	T/NK_proliferating	BUB1B
0	0.376807	0.278	0.002	0	T/NK_proliferating	MELK
2.20507e-299	3.00944	0.981	0.162	5.48357e-295	T/NK_proliferating	STMN1
1.80894e-288	0.586841	0.392	0.019	4.49848e-284	T/NK_proliferating	BRCA2
4.45116e-286	0.53625	0.344	0.014	1.10692e-281	T/NK_proliferating	CCDC34
5.56381e-286	0.465502	0.292	0.01	1.38361e-281	T/NK_proliferating	MXD3
2.30093e-278	0.697701	0.264	0.008	5.72195e-274	T/NK_proliferating	CCNB1
4.44794e-277	0.638139	0.429	0.024	1.10611e-272	T/NK_proliferating	NDC80
6.12496e-274	0.382428	0.264	0.008	1.52315e-269	T/NK_proliferating	CIP2A
2.27529e-268	0.480448	0.349	0.016	5.65818e-264	T/NK_proliferating	CHAF1A
3.986e-268	0.616378	0.392	0.02	9.91239e-264	T/NK_proliferating	SGO2
1.60466e-258	0.394623	0.283	0.01	3.99046e-254	T/NK_proliferating	ARHGAP11A
3.51025e-256	0.559914	0.358	0.018	8.72928e-252	T/NK_proliferating	MCM4
1.92389e-253	0.442493	0.297	0.012	4.78432e-249	T/NK_proliferating	C21orf58
2.64073e-248	0.419377	0.288	0.011	6.56697e-244	T/NK_proliferating	CENPN
1.95358e-247	0.419978	0.274	0.01	4.85816e-243	T/NK_proliferating	ECT2
1.08404e-240	0.525522	0.368	0.02	2.69579e-236	T/NK_proliferating	CENPH
5.03128e-223	0.865667	0.575	0.056	1.25118e-218	T/NK_proliferating	MCM7
4.47478e-222	1.19772	0.679	0.081	1.11279e-217	T/NK_proliferating	ATAD2
3.13074e-213	0.767277	0.571	0.057	7.78551e-209	T/NK_proliferating	TMEM106C
1.09705e-209	1.49887	0.698	0.095	2.72815e-205	T/NK_proliferating	PCNA
3.62445e-204	0.708357	0.509	0.047	9.01328e-200	T/NK_proliferating	DTYMK
3.79772e-199	2.23629	0.887	0.186	9.44416e-195	T/NK_proliferating	TUBB
1.08256e-197	0.648008	0.458	0.039	2.69212e-193	T/NK_proliferating	MCM5
1.99047e-195	1.582	0.835	0.154	4.9499e-191	T/NK_proliferating	SMC4
1.17332e-179	0.659335	0.481	0.047	2.91781e-175	T/NK_proliferating	TACC3
3.17054e-179	0.794213	0.533	0.059	7.8845e-175	T/NK_proliferating	MCM3
4.14174e-179	0.738959	0.571	0.067	1.02997e-174	T/NK_proliferating	CENPK
1.4313e-177	0.804887	0.613	0.079	3.55935e-173	T/NK_proliferating	PHF19
7.06914e-175	1.36895	0.708	0.111	1.75795e-170	T/NK_proliferating	PTTG1
1.52691e-168	0.453276	0.335	0.024	3.79713e-164	T/NK_proliferating	NCAPD2
8.04786e-167	0.831979	0.623	0.086	2.00134e-162	T/NK_proliferating	NUDT1
2.26435e-165	0.708364	0.505	0.056	5.63098e-161	T/NK_proliferating	KIF22
5.71509e-164	0.920082	0.604	0.083	1.42123e-159	T/NK_proliferating	EZH2
6.44248e-161	2.61939	0.972	0.357	1.60212e-156	T/NK_proliferating	HMGB2
4.84942e-159	0.446576	0.316	0.023	1.20595e-154	T/NK_proliferating	CDCA7
4.29389e-150	0.677172	0.462	0.052	1.0678e-145	T/NK_proliferating	GMNN
3.86068e-146	0.466486	0.297	0.022	9.60073e-142	T/NK_proliferating	FBXO5
4.10374e-141	0.523683	0.373	0.035	1.02052e-136	T/NK_proliferating	RPL39L
1.28267e-138	0.647309	0.5	0.065	3.18975e-134	T/NK_proliferating	RRM1
1.26132e-137	1.19956	0.807	0.187	3.13665e-133	T/NK_proliferating	TMPO
2.26571e-137	0.602251	0.42	0.046	5.63436e-133	T/NK_proliferating	NCAPD3
5.8395e-137	1.66317	0.769	0.188	1.45217e-132	T/NK_proliferating	DUT
2.09642e-135	0.549607	0.415	0.045	5.21338e-131	T/NK_proliferating	BARD1
8.16321e-134	1.9949	0.967	0.424	2.03003e-129	T/NK_proliferating	HMGN2
5.17859e-129	0.474853	0.349	0.034	1.28781e-124	T/NK_proliferating	LIG1
5.04224e-121	0.582337	0.434	0.055	1.25391e-116	T/NK_proliferating	MCM6
1.12213e-120	0.502163	0.358	0.038	2.79051e-116	T/NK_proliferating	WDR76
5.33086e-114	0.712651	0.538	0.089	1.32568e-109	T/NK_proliferating	LMNB1
2.98244e-111	1.04089	0.736	0.182	7.41673e-107	T/NK_proliferating	DNMT1
5.54085e-111	0.613131	0.491	0.076	1.3779e-106	T/NK_proliferating	SSRP1
7.26215e-110	0.432926	0.349	0.039	1.80595e-105	T/NK_proliferating	FANCA
2.46803e-109	0.425821	0.316	0.032	6.1375e-105	T/NK_proliferating	POLD3
4.18955e-108	0.788846	0.561	0.104	1.04186e-103	T/NK_proliferating	DNAJC9
1.45495e-106	0.39326	0.297	0.029	3.61818e-102	T/NK_proliferating	CDKN2A
3.23392e-106	0.524509	0.392	0.051	8.04212e-102	T/NK_proliferating	NSD2
4.83575e-105	0.89781	0.642	0.142	1.20255e-100	T/NK_proliferating	USP1
6.18193e-105	0.492799	0.344	0.04	1.53732e-100	T/NK_proliferating	SNRNP25
1.25753e-104	0.75271	0.613	0.125	3.12723e-100	T/NK_proliferating	DDX39A
1.22278e-103	0.767475	0.557	0.105	3.0408e-99	T/NK_proliferating	CBX5
2.10126e-99	0.688527	0.486	0.083	5.22541e-95	T/NK_proliferating	SKA2
7.97967e-97	0.558268	0.401	0.058	1.98438e-92	T/NK_proliferating	YEATS4
1.39574e-96	0.865867	0.665	0.162	3.47093e-92	T/NK_proliferating	RPA3
1.43189e-96	0.815812	0.642	0.148	3.56082e-92	T/NK_proliferating	CARHSP1
1.25611e-95	0.825328	0.533	0.102	3.1237e-91	T/NK_proliferating	KIF20B
3.30896e-94	2.14185	0.943	0.569	8.22873e-90	T/NK_proliferating	TUBA1B
3.85532e-94	0.481886	0.406	0.06	9.5874e-90	T/NK_proliferating	SAE1
4.93251e-94	0.685356	0.557	0.114	1.22662e-89	T/NK_proliferating	ALYREF
4.81722e-93	0.392831	0.302	0.034	1.19795e-88	T/NK_proliferating	C19orf48
1.1657e-92	1.39779	0.868	0.387	2.89886e-88	T/NK_proliferating	ANP32B
1.30086e-91	1.01097	0.745	0.223	3.23497e-87	T/NK_proliferating	RANBP1
5.88464e-91	0.825749	0.656	0.158	1.46339e-86	T/NK_proliferating	SMC1A
2.11568e-90	1.15529	0.802	0.273	5.26128e-86	T/NK_proliferating	ANP32E
3.26238e-90	0.859867	0.467	0.084	8.11287e-86	T/NK_proliferating	HIST1H1C
9.57191e-88	0.390197	0.288	0.033	2.38034e-83	T/NK_proliferating	CEP152
4.80424e-86	0.409598	0.335	0.045	1.19472e-81	T/NK_proliferating	HIRIP3
3.60669e-85	0.40977	0.344	0.048	8.96911e-81	T/NK_proliferating	RAD51C
1.16997e-84	1.26862	0.877	0.408	2.90949e-80	T/NK_proliferating	H2AFV
1.07562e-81	0.978793	0.717	0.22	2.67484e-77	T/NK_proliferating	SMC3
3.38083e-81	1.48696	0.976	0.678	8.40744e-77	T/NK_proliferating	H2AFZ
4.9132e-80	0.438411	0.335	0.048	1.22182e-75	T/NK_proliferating	TTF2
1.89063e-79	0.837945	0.637	0.174	4.70162e-75	T/NK_proliferating	IDH2
4.81704e-78	0.399219	0.344	0.051	1.1979e-73	T/NK_proliferating	HAUS1
7.20013e-78	1.27029	0.896	0.463	1.79053e-73	T/NK_proliferating	DEK
6.97592e-77	0.731789	0.627	0.167	1.73477e-72	T/NK_proliferating	LSM4
3.28272e-71	1.00308	0.873	0.397	8.16346e-67	T/NK_proliferating	SLC25A5
2.26888e-70	0.926268	0.604	0.169	5.64224e-66	T/NK_proliferating	NUCB2
2.42649e-70	2.70191	0.684	0.262	6.0342e-66	T/NK_proliferating	HIST1H4C
6.06964e-70	1.04126	0.726	0.267	1.5094e-65	T/NK_proliferating	CALM3
1.09466e-69	0.355319	0.307	0.045	2.72219e-65	T/NK_proliferating	WEE1
1.38e-68	0.421836	0.358	0.062	3.43177e-64	T/NK_proliferating	VRK1
1.54997e-68	1.14504	0.854	0.387	3.85447e-64	T/NK_proliferating	NUCKS1
2.50711e-68	0.852354	0.811	0.317	6.23469e-64	T/NK_proliferating	CBX3
3.69144e-68	1.07478	0.896	0.476	9.17987e-64	T/NK_proliferating	RAN
4.99333e-68	0.652866	0.599	0.164	1.24174e-63	T/NK_proliferating	FDPS
1.35703e-67	0.463677	0.396	0.075	3.37465e-63	T/NK_proliferating	TFDP1
2.00144e-67	0.55748	0.552	0.136	4.97717e-63	T/NK_proliferating	PSMC3
2.91101e-67	0.671662	0.571	0.151	7.23911e-63	T/NK_proliferating	CCDC167
4.35199e-67	0.77562	0.675	0.205	1.08225e-62	T/NK_proliferating	H2AFY
6.02839e-65	0.378906	0.34	0.058	1.49914e-60	T/NK_proliferating	HLTF
6.63941e-65	0.614866	0.575	0.155	1.65109e-60	T/NK_proliferating	LSM5
6.93057e-65	0.469554	0.396	0.078	1.72349e-60	T/NK_proliferating	TOPBP1
4.99185e-64	0.970182	0.882	0.447	1.24137e-59	T/NK_proliferating	COX8A
6.82159e-64	0.599757	0.481	0.115	1.69639e-59	T/NK_proliferating	CENPX
1.34145e-63	0.613152	0.571	0.158	3.33593e-59	T/NK_proliferating	ILF2
2.30595e-63	0.916718	0.892	0.482	5.73442e-59	T/NK_proliferating	MZT2B
3.89965e-63	0.360429	0.302	0.048	9.69764e-59	T/NK_proliferating	POP7
1.61099e-60	0.683213	0.59	0.176	4.00621e-56	T/NK_proliferating	EBP
5.83919e-60	0.756313	0.58	0.178	1.45209e-55	T/NK_proliferating	SLBP
1.48826e-59	0.420492	0.396	0.082	3.701e-55	T/NK_proliferating	GMPS
3.24948e-59	0.6016	0.575	0.164	8.08081e-55	T/NK_proliferating	HDGF
5.14223e-59	0.835584	0.679	0.243	1.27877e-54	T/NK_proliferating	CKS2
8.72739e-59	0.330754	0.302	0.05	2.17033e-54	T/NK_proliferating	SAMD1
2.14194e-57	0.494339	0.429	0.099	5.32657e-53	T/NK_proliferating	HPRT1
3.04515e-57	0.789672	0.816	0.354	7.57269e-53	T/NK_proliferating	ATP5MC3
3.9632e-57	0.708844	0.566	0.171	9.8557e-53	T/NK_proliferating	SNRPD1
7.82768e-57	0.635101	0.519	0.144	1.94659e-52	T/NK_proliferating	FAM111A
1.5378e-56	0.36423	0.33	0.061	3.82421e-52	T/NK_proliferating	ZDHHC12
6.12838e-56	0.615077	0.613	0.192	1.52401e-51	T/NK_proliferating	SNRPE
8.33283e-56	0.489436	0.491	0.126	2.07221e-51	T/NK_proliferating	PSMD14
1.13746e-55	0.446558	0.382	0.082	2.82864e-51	T/NK_proliferating	MAD2L2
1.86009e-55	1.09184	0.925	0.595	4.62567e-51	T/NK_proliferating	CORO1A
5.48983e-55	0.710713	0.722	0.27	1.36521e-50	T/NK_proliferating	PPP1CA
3.33709e-54	0.723378	0.778	0.308	8.29866e-50	T/NK_proliferating	C12orf75
5.15845e-54	0.731283	0.788	0.326	1.2828e-49	T/NK_proliferating	PSMB8
6.35023e-54	0.484151	0.401	0.092	1.57918e-49	T/NK_proliferating	AKR7A2
3.49511e-53	0.764009	0.67	0.25	8.69163e-49	T/NK_proliferating	SIVA1
7.78803e-53	0.64843	0.599	0.194	1.93673e-48	T/NK_proliferating	SUPT16H
2.32962e-52	0.493076	0.358	0.077	5.79329e-48	T/NK_proliferating	CKAP2
8.8961e-52	0.548404	0.557	0.167	2.21228e-47	T/NK_proliferating	TALDO1
1.10356e-51	0.615317	0.675	0.242	2.74433e-47	T/NK_proliferating	MAZ
1.63845e-51	0.576603	0.58	0.182	4.0745e-47	T/NK_proliferating	SUZ12
1.79291e-51	0.690756	0.675	0.257	4.4586e-47	T/NK_proliferating	MZT2A
5.94192e-51	0.65556	0.637	0.223	1.47764e-46	T/NK_proliferating	PPM1G
6.25101e-51	1.01253	0.797	0.393	1.5545e-46	T/NK_proliferating	ENO1
6.52155e-51	0.77985	0.665	0.259	1.62178e-46	T/NK_proliferating	PSIP1
7.43726e-51	0.391422	0.34	0.07	1.8495e-46	T/NK_proliferating	RPA1
8.96909e-51	0.657235	0.618	0.218	2.23043e-46	T/NK_proliferating	LSM3
6.31681e-50	0.684167	0.712	0.287	1.57086e-45	T/NK_proliferating	SNRPF
1.21215e-49	0.63415	0.656	0.239	3.01438e-45	T/NK_proliferating	COX5A
3.23931e-49	0.376624	0.33	0.068	8.05553e-45	T/NK_proliferating	ACYP1
3.83694e-49	0.651742	0.675	0.249	9.54169e-45	T/NK_proliferating	PSMA4
5.37129e-49	0.350874	0.344	0.073	1.33573e-44	T/NK_proliferating	SNRPA
6.58172e-49	0.587692	0.538	0.166	1.63674e-44	T/NK_proliferating	MIS18BP1
7.42904e-49	0.855284	0.698	0.295	1.84745e-44	T/NK_proliferating	RAD21
1.92657e-48	0.790046	0.807	0.371	4.791e-44	T/NK_proliferating	PSME2
3.49794e-48	0.426645	0.392	0.094	8.69868e-44	T/NK_proliferating	NUDT21
7.02934e-48	0.737965	0.764	0.348	1.74806e-43	T/NK_proliferating	HNRNPD
7.51012e-48	0.856187	0.807	0.44	1.86762e-43	T/NK_proliferating	PSMB9
1.22035e-47	0.437003	0.34	0.074	3.03476e-43	T/NK_proliferating	CD38
1.40758e-47	0.440583	0.373	0.088	3.50036e-43	T/NK_proliferating	HINT2
2.1718e-47	0.588198	0.58	0.196	5.40082e-43	T/NK_proliferating	NAA38
1.16663e-46	0.879573	0.726	0.321	2.90119e-42	T/NK_proliferating	JPT1
2.40947e-46	0.363386	0.368	0.086	5.99187e-42	T/NK_proliferating	HMGXB4
6.90934e-46	0.652546	0.509	0.161	1.71822e-41	T/NK_proliferating	KPNA2
9.76447e-46	0.518848	0.552	0.178	2.42823e-41	T/NK_proliferating	NDUFB3
1.0416e-45	0.793163	0.835	0.461	2.59025e-41	T/NK_proliferating	SNRPB
2.11555e-45	0.479727	0.5	0.146	5.26094e-41	T/NK_proliferating	YWHAH
2.57469e-45	0.533051	0.524	0.166	6.40273e-41	T/NK_proliferating	RNASEH2B
3.36587e-45	0.480474	0.396	0.103	8.37025e-41	T/NK_proliferating	MZT1
3.98177e-45	0.554869	0.585	0.201	9.90186e-41	T/NK_proliferating	HSPB11
5.64636e-45	0.564025	0.557	0.186	1.40414e-40	T/NK_proliferating	BANF1
9.54444e-45	0.577268	0.585	0.204	2.37351e-40	T/NK_proliferating	LBR
1.17691e-44	0.673147	0.646	0.245	2.92674e-40	T/NK_proliferating	PGAM1
3.84811e-44	0.329166	0.335	0.075	9.56948e-40	T/NK_proliferating	TIMM10
6.93478e-44	0.827463	0.825	0.445	1.72454e-39	T/NK_proliferating	TPI1
7.06837e-44	0.441054	0.373	0.093	1.75776e-39	T/NK_proliferating	CDC25B
9.94131e-44	0.461438	0.448	0.128	2.47221e-39	T/NK_proliferating	DCK
1.58359e-43	0.709224	0.755	0.356	3.93807e-39	T/NK_proliferating	SNRPG
1.71806e-43	0.719707	0.736	0.335	4.27246e-39	T/NK_proliferating	PA2G4
6.26444e-43	0.781768	0.892	0.531	1.55784e-38	T/NK_proliferating	HMGN1
6.5957e-43	0.575567	0.66	0.26	1.64022e-38	T/NK_proliferating	ERH
6.70392e-43	0.482315	0.472	0.143	1.66713e-38	T/NK_proliferating	LSM2
9.11886e-43	0.354734	0.344	0.081	2.26768e-38	T/NK_proliferating	TPGS2
1.91934e-42	0.483347	0.448	0.132	4.773e-38	T/NK_proliferating	GLRX5
5.78468e-42	0.699053	0.703	0.311	1.43853e-37	T/NK_proliferating	HNRNPR
6.17768e-42	0.549136	0.552	0.192	1.53627e-37	T/NK_proliferating	ANAPC11
9.41528e-42	0.39133	0.335	0.08	2.34139e-37	T/NK_proliferating	ACAT2
1.38055e-41	0.540366	0.538	0.187	3.43314e-37	T/NK_proliferating	RBBP7
1.59807e-41	0.553773	0.59	0.218	3.97408e-37	T/NK_proliferating	RALY
1.8025e-41	0.562346	0.524	0.18	4.48245e-37	T/NK_proliferating	PSMB2
8.98233e-41	0.531546	0.495	0.162	2.23373e-36	T/NK_proliferating	BAZ1B
2.19049e-40	0.773422	0.722	0.344	5.4473e-36	T/NK_proliferating	HNRNPAB
4.23039e-40	0.47897	0.396	0.112	1.05201e-35	T/NK_proliferating	HMGA1
4.8508e-40	0.37459	0.335	0.082	1.2063e-35	T/NK_proliferating	PMVK
4.92776e-40	0.610361	0.59	0.229	1.22544e-35	T/NK_proliferating	DCTN3
8.63933e-40	0.695965	0.575	0.218	2.14843e-35	T/NK_proliferating	PKM
1.83992e-39	0.412836	0.382	0.104	4.5755e-35	T/NK_proliferating	EXOSC8
2.50851e-39	0.596138	0.67	0.282	6.23815e-35	T/NK_proliferating	SNRPD3
4.19201e-39	0.412659	0.415	0.119	1.04247e-34	T/NK_proliferating	NUP210
1.31748e-38	0.489662	0.538	0.189	3.27631e-34	T/NK_proliferating	CSNK2B
2.77762e-38	0.403411	0.382	0.105	6.90738e-34	T/NK_proliferating	MIR4435-2HG
4.67012e-38	0.593124	0.571	0.223	1.16137e-33	T/NK_proliferating	PRKDC
6.62091e-38	0.421044	0.406	0.119	1.64649e-33	T/NK_proliferating	CYC1
7.7821e-38	0.405258	0.443	0.137	1.93525e-33	T/NK_proliferating	SNRPC
1.09724e-37	0.558942	0.58	0.223	2.72863e-33	T/NK_proliferating	NONO
2.01461e-37	0.415372	0.396	0.116	5.00994e-33	T/NK_proliferating	COPS3
3.66346e-37	0.476266	0.495	0.168	9.11028e-33	T/NK_proliferating	RNASEH2C
5.10576e-37	0.413082	0.377	0.105	1.2697e-32	T/NK_proliferating	SMS
7.2181e-37	0.648199	0.651	0.285	1.795e-32	T/NK_proliferating	H2AFX
8.01902e-37	0.42601	0.462	0.147	1.99417e-32	T/NK_proliferating	XPO1
1.27802e-36	0.454034	0.495	0.164	3.17819e-32	T/NK_proliferating	AP2S1
1.63785e-36	0.766019	0.741	0.411	4.07301e-32	T/NK_proliferating	NASP
3.4941e-36	0.425764	0.462	0.15	8.68913e-32	T/NK_proliferating	PPP4C
9.1583e-36	0.534215	0.689	0.298	2.27749e-31	T/NK_proliferating	BLOC1S1
1.85333e-35	0.686694	0.807	0.436	4.60887e-31	T/NK_proliferating	DBI
2.53946e-35	0.657938	0.901	0.625	6.31514e-31	T/NK_proliferating	SUMO2
4.15401e-35	0.56517	0.557	0.222	1.03302e-30	T/NK_proliferating	PARP1
5.00349e-35	0.50549	0.66	0.276	1.24427e-30	T/NK_proliferating	NDUFC2
5.82035e-35	0.5406	0.679	0.296	1.4474e-30	T/NK_proliferating	UQCRQ
6.22458e-35	0.665177	0.665	0.32	1.54793e-30	T/NK_proliferating	BUB3
6.91678e-35	0.631657	0.736	0.357	1.72007e-30	T/NK_proliferating	GNG5
2.89012e-34	0.57009	0.618	0.266	7.18714e-30	T/NK_proliferating	NDUFS6
3.17059e-34	0.654426	0.774	0.398	7.88463e-30	T/NK_proliferating	ARPC5
4.37165e-34	0.448092	0.538	0.199	1.08714e-29	T/NK_proliferating	CLTA
1.44271e-33	0.461069	0.514	0.189	3.58772e-29	T/NK_proliferating	MDH1
1.57326e-33	0.518258	0.514	0.195	3.91238e-29	T/NK_proliferating	CCT5
2.24843e-33	0.611012	0.443	0.154	5.5914e-29	T/NK_proliferating	TUBA1C
4.87646e-33	0.42634	0.467	0.162	1.21268e-28	T/NK_proliferating	CEP57
5.49859e-33	0.489066	0.66	0.281	1.36739e-28	T/NK_proliferating	PDIA6
5.97558e-33	0.609489	0.792	0.442	1.48601e-28	T/NK_proliferating	HNRNPF
7.15018e-33	0.556675	0.745	0.358	1.77811e-28	T/NK_proliferating	TPR
7.34357e-33	0.426573	0.491	0.176	1.8262e-28	T/NK_proliferating	SUMO3
8.73297e-33	0.451452	0.505	0.189	2.17171e-28	T/NK_proliferating	SSNA1
9.12788e-33	0.525945	0.5	0.186	2.26992e-28	T/NK_proliferating	MRPL51
1.05842e-32	0.708846	0.689	0.342	2.63207e-28	T/NK_proliferating	APOBEC3G
1.14977e-32	0.436318	0.439	0.149	2.85924e-28	T/NK_proliferating	SNRPA1
1.64837e-32	0.353526	0.392	0.121	4.09918e-28	T/NK_proliferating	SRPK1
1.79757e-32	0.520266	0.741	0.358	4.4702e-28	T/NK_proliferating	YWHAQ
3.46543e-32	0.393221	0.387	0.122	8.61784e-28	T/NK_proliferating	HAT1
3.52789e-32	0.508806	0.632	0.277	8.77315e-28	T/NK_proliferating	ANXA6
4.75422e-32	0.612423	0.665	0.315	1.18228e-27	T/NK_proliferating	CACYBP
5.5362e-32	0.349043	0.354	0.103	1.37674e-27	T/NK_proliferating	RABL6
1.23668e-31	0.490428	0.594	0.251	3.07539e-27	T/NK_proliferating	ATP5F1C
1.42548e-31	0.466946	0.58	0.239	3.54489e-27	T/NK_proliferating	WDR1
3.65748e-31	0.648364	0.844	0.526	9.09542e-27	T/NK_proliferating	IFI16
4.43585e-31	0.678481	0.844	0.522	1.10311e-26	T/NK_proliferating	RAC2
5.78274e-31	0.599021	0.83	0.487	1.43805e-26	T/NK_proliferating	COX6A1
6.66498e-31	0.436405	0.462	0.166	1.65745e-26	T/NK_proliferating	PSMD7
8.25825e-31	0.457531	0.458	0.169	2.05366e-26	T/NK_proliferating	ITGB1BP1
1.03827e-30	0.387751	0.443	0.155	2.58197e-26	T/NK_proliferating	DAZAP1
1.05702e-30	0.58377	0.717	0.354	2.62861e-26	T/NK_proliferating	XRCC5
1.35487e-30	0.494343	0.571	0.244	3.36928e-26	T/NK_proliferating	ANP32A
1.90632e-30	0.395324	0.443	0.155	4.74063e-26	T/NK_proliferating	POLE4
2.68159e-30	0.386262	0.415	0.141	6.66857e-26	T/NK_proliferating	VBP1
1.07215e-29	0.575062	0.854	0.551	2.66621e-25	T/NK_proliferating	RHOA
1.16699e-29	0.326393	0.377	0.119	2.90207e-25	T/NK_proliferating	ELAVL1
2.69665e-29	0.703842	0.849	0.594	6.70604e-25	T/NK_proliferating	SET
6.83559e-29	0.378066	0.41	0.141	1.69988e-24	T/NK_proliferating	RNF167
1.00416e-28	0.451559	0.604	0.271	2.49716e-24	T/NK_proliferating	PSMA5
1.25826e-28	0.406647	0.481	0.184	3.12905e-24	T/NK_proliferating	MRPL52
2.08096e-28	0.346038	0.382	0.126	5.17492e-24	T/NK_proliferating	PMF1
2.09655e-28	0.572122	0.726	0.38	5.21369e-24	T/NK_proliferating	POMP
2.65903e-28	0.40394	0.467	0.174	6.61247e-24	T/NK_proliferating	SDF2L1
7.7297e-28	0.499839	0.604	0.279	1.92222e-23	T/NK_proliferating	PSMB3
9.17195e-28	0.463662	0.627	0.291	2.28088e-23	T/NK_proliferating	SRP9
1.19428e-27	0.368696	0.392	0.134	2.96993e-23	T/NK_proliferating	NHP2
1.40175e-27	0.809982	0.736	0.43	3.48587e-23	T/NK_proliferating	GSTP1
1.71088e-27	0.600369	0.759	0.44	4.25462e-23	T/NK_proliferating	PARK7
2.28963e-27	0.456835	0.533	0.227	5.69384e-23	T/NK_proliferating	PSMB6
3.49105e-27	0.38042	0.401	0.14	8.68155e-23	T/NK_proliferating	ETFB
3.77944e-27	0.555394	0.83	0.518	9.39871e-23	T/NK_proliferating	MT2A
5.98037e-27	0.425669	0.547	0.233	1.4872e-22	T/NK_proliferating	ATP5PB
6.31543e-27	0.479337	0.708	0.347	1.57052e-22	T/NK_proliferating	ATP5F1B
6.49292e-27	0.446724	0.594	0.271	1.61466e-22	T/NK_proliferating	XRCC6
6.5124e-27	0.520691	0.755	0.415	1.6195e-22	T/NK_proliferating	SNRPD2
7.1991e-27	0.534717	0.514	0.223	1.79027e-22	T/NK_proliferating	RHEB
1.20435e-26	0.37962	0.41	0.149	2.99497e-22	T/NK_proliferating	PSMD4
1.25424e-26	0.394049	0.5	0.201	3.11903e-22	T/NK_proliferating	PDCD5
1.48875e-26	0.583433	0.915	0.647	3.70222e-22	T/NK_proliferating	2007-09-01
2.55151e-26	0.444878	0.538	0.232	6.34509e-22	T/NK_proliferating	NUDC
2.69552e-26	0.580344	0.675	0.353	6.70322e-22	T/NK_proliferating	EIF5A
2.78772e-26	0.409858	0.472	0.186	6.9325e-22	T/NK_proliferating	TAF15
3.02883e-26	0.40782	0.41	0.151	7.53209e-22	T/NK_proliferating	NDUFB6
4.21959e-26	0.496869	0.651	0.32	1.04933e-21	T/NK_proliferating	ATP5MF
6.42398e-26	0.533344	0.656	0.341	1.59752e-21	T/NK_proliferating	HNRNPM
9.03189e-26	0.418047	0.561	0.247	2.24605e-21	T/NK_proliferating	TAP1
1.0026e-25	0.463521	0.585	0.266	2.49327e-21	T/NK_proliferating	PSMA1
1.06354e-25	0.586648	0.708	0.386	2.64482e-21	T/NK_proliferating	HP1BP3
1.53862e-25	0.457658	0.519	0.226	3.82624e-21	T/NK_proliferating	RBBP4
2.07148e-25	0.420252	0.632	0.302	5.15136e-21	T/NK_proliferating	SF3B5
3.70123e-25	0.802742	0.575	0.289	9.20421e-21	T/NK_proliferating	ARL6IP1
3.72919e-25	0.364799	0.467	0.18	9.27375e-21	T/NK_proliferating	GSTO1
4.1159e-25	0.386632	0.462	0.185	1.02354e-20	T/NK_proliferating	PIN1
4.99943e-25	0.533147	0.863	0.541	1.24326e-20	T/NK_proliferating	GMFG
7.01783e-25	0.44475	0.726	0.379	1.74519e-20	T/NK_proliferating	NDUFB11
7.85761e-25	0.358106	0.429	0.165	1.95403e-20	T/NK_proliferating	PSMB7
7.95162e-25	0.403442	0.557	0.246	1.97741e-20	T/NK_proliferating	ATP5F1A
9.3072e-25	0.452262	0.552	0.254	2.31452e-20	T/NK_proliferating	NDUFA12
1.0584e-24	0.435624	0.557	0.254	2.63203e-20	T/NK_proliferating	ARPC5L
1.06952e-24	0.452008	0.708	0.366	2.65967e-20	T/NK_proliferating	COPE
1.24929e-24	0.583989	0.854	0.601	3.10673e-20	T/NK_proliferating	COX6C
1.35901e-24	0.558437	0.868	0.61	3.37957e-20	T/NK_proliferating	PSMA7
1.46971e-24	0.413649	0.495	0.212	3.65488e-20	T/NK_proliferating	PSMA2
1.69251e-24	0.668915	0.458	0.201	4.20892e-20	T/NK_proliferating	CDKN2D
1.75611e-24	0.439763	0.632	0.31	4.3671e-20	T/NK_proliferating	PSMD8
1.98077e-24	0.580553	0.75	0.418	4.92579e-20	T/NK_proliferating	TXN
3.29486e-24	0.395204	0.42	0.165	8.19366e-20	T/NK_proliferating	UFD1
3.76512e-24	0.380637	0.448	0.181	9.3631e-20	T/NK_proliferating	PHB2
3.85654e-24	0.341534	0.462	0.185	9.59045e-20	T/NK_proliferating	CTCF
4.35816e-24	0.345606	0.415	0.157	1.08379e-19	T/NK_proliferating	PSMD2
4.37346e-24	0.447454	0.542	0.247	1.08759e-19	T/NK_proliferating	SLC9A3R1
4.42326e-24	0.502109	0.642	0.335	1.09998e-19	T/NK_proliferating	ABRACL
4.42941e-24	0.409282	0.533	0.239	1.10151e-19	T/NK_proliferating	AURKAIP1
4.88475e-24	0.395431	0.571	0.262	1.21474e-19	T/NK_proliferating	MAGOH
5.68831e-24	0.48495	0.675	0.351	1.41457e-19	T/NK_proliferating	ATP5PF
6.21676e-24	0.474172	0.599	0.298	1.54598e-19	T/NK_proliferating	UBE2I
7.03073e-24	0.540478	0.481	0.214	1.7484e-19	T/NK_proliferating	PLP2
7.24836e-24	0.440174	0.561	0.263	1.80252e-19	T/NK_proliferating	STAG2
7.81525e-24	0.351481	0.458	0.181	1.9435e-19	T/NK_proliferating	CCAR1
8.55679e-24	0.559781	0.825	0.541	2.1279e-19	T/NK_proliferating	SERBP1
8.6963e-24	0.436219	0.599	0.281	2.1626e-19	T/NK_proliferating	EIF2S2
9.72206e-24	0.428954	0.509	0.23	2.41768e-19	T/NK_proliferating	VDAC3
1.42396e-23	0.44102	0.58	0.281	3.54111e-19	T/NK_proliferating	TRAPPC1
1.91242e-23	0.438494	0.538	0.25	4.75581e-19	T/NK_proliferating	CMC2
2.08967e-23	0.470008	0.561	0.266	5.1966e-19	T/NK_proliferating	BAX
2.44116e-23	0.410651	0.618	0.296	6.07068e-19	T/NK_proliferating	RNPS1
3.58705e-23	0.860174	0.637	0.369	8.92028e-19	T/NK_proliferating	COTL1
4.95277e-23	0.349761	0.448	0.183	1.23165e-18	T/NK_proliferating	ACP1
6.38252e-23	0.547481	0.854	0.588	1.58721e-18	T/NK_proliferating	NAP1L1
7.66777e-23	0.42645	0.585	0.28	1.90682e-18	T/NK_proliferating	DNAJC8
1.12712e-22	0.566814	0.665	0.361	2.80293e-18	T/NK_proliferating	LDHB
1.73312e-22	0.505335	0.741	0.425	4.30993e-18	T/NK_proliferating	ARPC1B
2.52125e-22	0.339819	0.425	0.171	6.26984e-18	T/NK_proliferating	PSMG2
2.84574e-22	0.408385	0.618	0.304	7.07679e-18	T/NK_proliferating	BRK1
5.33469e-22	0.441405	0.726	0.398	1.32663e-17	T/NK_proliferating	ATP5F1D
8.58201e-22	0.509833	0.613	0.306	2.13417e-17	T/NK_proliferating	CYTOR
9.98963e-22	0.426707	0.524	0.248	2.48422e-17	T/NK_proliferating	CDK2AP2
1.02317e-21	0.447848	0.571	0.288	2.54441e-17	T/NK_proliferating	NDUFB10
1.29713e-21	0.414636	0.5	0.23	3.22571e-17	T/NK_proliferating	CCT6A
1.51692e-21	0.576542	0.906	0.653	3.77229e-17	T/NK_proliferating	LCP1
1.63083e-21	0.381332	0.458	0.198	4.05554e-17	T/NK_proliferating	FBL
1.87776e-21	0.316715	0.429	0.173	4.66961e-17	T/NK_proliferating	PBRM1
1.97377e-21	0.52895	0.552	0.277	4.90837e-17	T/NK_proliferating	PRDX2
2.57572e-21	0.475478	0.679	0.371	6.40531e-17	T/NK_proliferating	PTPN7
2.68591e-21	0.415339	0.561	0.271	6.67931e-17	T/NK_proliferating	ATP5PO
3.27218e-21	0.44595	0.712	0.394	8.13726e-17	T/NK_proliferating	ATP5IF1
6.33285e-21	0.342	0.476	0.208	1.57485e-16	T/NK_proliferating	PCMT1
7.0174e-21	0.342632	0.439	0.184	1.74509e-16	T/NK_proliferating	FRG1
8.1247e-21	0.555445	0.486	0.225	2.02045e-16	T/NK_proliferating	FABP5
1.06182e-20	0.355632	0.481	0.216	2.64054e-16	T/NK_proliferating	RAB5IF
1.08335e-20	0.475885	0.778	0.467	2.69407e-16	T/NK_proliferating	NDUFB2
1.12918e-20	0.394875	0.491	0.224	2.80804e-16	T/NK_proliferating	RBM17
1.35052e-20	0.384755	0.59	0.29	3.35847e-16	T/NK_proliferating	RBX1
1.58495e-20	0.370622	0.5	0.229	3.94147e-16	T/NK_proliferating	ILF3
1.93813e-20	0.437654	0.66	0.363	4.81974e-16	T/NK_proliferating	PSMB1
2.65134e-20	0.39292	0.594	0.303	6.59334e-16	T/NK_proliferating	NAP1L4
2.95925e-20	0.415129	0.524	0.247	7.35907e-16	T/NK_proliferating	VDAC1
3.23243e-20	0.326785	0.439	0.187	8.0384e-16	T/NK_proliferating	PSMD13
3.76457e-20	0.358407	0.476	0.215	9.36173e-16	T/NK_proliferating	NDUFA6
3.97685e-20	0.390819	0.547	0.269	9.88963e-16	T/NK_proliferating	KHDRBS1
4.64945e-20	0.373321	0.571	0.285	1.15622e-15	T/NK_proliferating	UBE2L3
5.08592e-20	0.393821	0.646	0.347	1.26477e-15	T/NK_proliferating	COPS9
5.27102e-20	0.392893	0.608	0.314	1.3108e-15	T/NK_proliferating	ENSA
8.06856e-20	0.481687	0.59	0.32	2.00649e-15	T/NK_proliferating	SRSF10
9.52763e-20	0.417738	0.726	0.416	2.36933e-15	T/NK_proliferating	TLN1
9.53421e-20	0.380102	0.486	0.226	2.37097e-15	T/NK_proliferating	CCT4
1.33487e-19	0.45276	0.84	0.549	3.31956e-15	T/NK_proliferating	PSME1
1.85675e-19	0.461526	0.566	0.292	4.61737e-15	T/NK_proliferating	ANXA5
2.48797e-19	0.450596	0.637	0.35	6.18709e-15	T/NK_proliferating	CKLF
2.6448e-19	0.350752	0.467	0.213	6.57709e-15	T/NK_proliferating	ABCF1
3.94688e-19	0.411329	0.712	0.401	9.8151e-15	T/NK_proliferating	ARL6IP4
5.16472e-19	0.370481	0.552	0.276	1.28436e-14	T/NK_proliferating	NDUFB7
7.33485e-19	0.491273	0.637	0.36	1.82403e-14	T/NK_proliferating	PRELID1
9.62201e-19	0.363693	0.566	0.285	2.3928e-14	T/NK_proliferating	YWHAE
1.37452e-18	0.438588	0.722	0.409	3.41815e-14	T/NK_proliferating	LY6E
1.6517e-18	0.351099	0.524	0.251	4.10745e-14	T/NK_proliferating	COX17
2.52811e-18	0.3578	0.59	0.301	6.28691e-14	T/NK_proliferating	SEM1
2.57323e-18	0.421835	0.632	0.352	6.39911e-14	T/NK_proliferating	THRAP3
2.60562e-18	0.293201	0.458	0.205	6.47964e-14	T/NK_proliferating	BRD7
3.76771e-18	0.413993	0.788	0.48	9.36953e-14	T/NK_proliferating	COX6B1
6.94746e-18	0.35959	0.514	0.255	1.7277e-13	T/NK_proliferating	PSMA3
7.29881e-18	0.391965	0.542	0.278	1.81507e-13	T/NK_proliferating	P4HB
8.08694e-18	0.478063	0.712	0.44	2.01106e-13	T/NK_proliferating	ACTR3
8.63687e-18	0.456802	0.83	0.569	2.14782e-13	T/NK_proliferating	NDUFA4
9.40037e-18	0.315275	0.528	0.259	2.33768e-13	T/NK_proliferating	RAB27A
1.23159e-17	0.410152	0.552	0.294	3.06272e-13	T/NK_proliferating	SF3B2
1.3445e-17	0.34021	0.5	0.248	3.34351e-13	T/NK_proliferating	UBE2N
1.82974e-17	0.364771	0.514	0.256	4.5502e-13	T/NK_proliferating	NDUFA2
2.28476e-17	0.384797	0.67	0.368	5.68174e-13	T/NK_proliferating	UQCR10
2.35778e-17	0.352402	0.642	0.347	5.86332e-13	T/NK_proliferating	SEC11A
2.65699e-17	0.463689	0.679	0.412	6.6074e-13	T/NK_proliferating	ANXA2
7.15736e-17	0.417474	0.825	0.564	1.77989e-12	T/NK_proliferating	HNRNPK
9.36694e-17	0.330811	0.528	0.268	2.32937e-12	T/NK_proliferating	ATP5PD
1.01004e-16	0.351635	0.571	0.311	2.51176e-12	T/NK_proliferating	SH3KBP1
1.05473e-16	0.429242	0.693	0.43	2.62291e-12	T/NK_proliferating	LSP1
2.43977e-16	0.334097	0.566	0.293	6.06721e-12	T/NK_proliferating	NDUFB1
4.37433e-16	0.39288	0.755	0.484	1.08781e-11	T/NK_proliferating	PCBP2
5.83759e-16	0.376335	0.575	0.319	1.45169e-11	T/NK_proliferating	NDUFV2
6.77635e-16	0.403807	0.783	0.528	1.68514e-11	T/NK_proliferating	COX7A2
7.00682e-16	0.334548	0.75	0.437	1.74246e-11	T/NK_proliferating	PCBP1
7.72447e-16	0.38148	0.561	0.307	1.92092e-11	T/NK_proliferating	RTRAF
8.61446e-16	0.348133	0.561	0.302	2.14224e-11	T/NK_proliferating	SF3B6
1.1576e-15	0.406332	0.67	0.394	2.87872e-11	T/NK_proliferating	TPM4
1.21006e-15	0.326568	0.632	0.353	3.00917e-11	T/NK_proliferating	SUMO1
1.28515e-15	0.366383	0.679	0.416	3.19592e-11	T/NK_proliferating	GNG2
1.89821e-15	0.349393	0.538	0.282	4.72047e-11	T/NK_proliferating	RTF1
2.28318e-15	0.383711	0.604	0.344	5.67781e-11	T/NK_proliferating	ARPC4
4.88307e-15	0.384963	0.712	0.433	1.21432e-10	T/NK_proliferating	EIF3A
5.32868e-15	0.395223	0.656	0.393	1.32513e-10	T/NK_proliferating	ATP5MPL
7.51383e-15	0.321464	0.698	0.405	1.86854e-10	T/NK_proliferating	PPIG
8.44646e-15	0.393713	0.712	0.437	2.10047e-10	T/NK_proliferating	RBM3
1.50897e-14	0.272628	0.575	0.307	3.7525e-10	T/NK_proliferating	SMARCA5
3.63709e-14	0.358827	0.698	0.434	9.04472e-10	T/NK_proliferating	COX7B
5.74453e-14	0.299594	0.58	0.316	1.42855e-09	T/NK_proliferating	TBCA
5.81744e-14	0.361492	0.656	0.393	1.44668e-09	T/NK_proliferating	CAP1
6.92308e-14	0.371016	0.774	0.505	1.72163e-09	T/NK_proliferating	UQCRH
1.71833e-13	0.349322	0.825	0.551	4.27314e-09	T/NK_proliferating	TAGLN2
2.09852e-13	0.323607	0.632	0.373	5.21859e-09	T/NK_proliferating	DRAP1
1.12107e-12	0.262886	0.623	0.357	2.78788e-08	T/NK_proliferating	UBXN4
1.20531e-12	0.311303	0.816	0.531	2.99735e-08	T/NK_proliferating	GNAI2
1.3619e-12	0.279262	0.642	0.384	3.38678e-08	T/NK_proliferating	HNRNPUL1
3.22753e-12	0.329855	0.684	0.421	8.02623e-08	T/NK_proliferating	SPCS2
5.28414e-11	0.264983	0.807	0.535	1.31406e-06	T/NK_proliferating	TRIR
1.8767e-10	0.263433	0.759	0.488	4.66699e-06	T/NK_proliferating	IQGAP1
5.37668e-10	0.26512	0.769	0.516	1.33707e-05	T/NK_proliferating	SSR2

### Sheet: cell_type_imm_refined
p_val	avg_log2FC	pct.1	pct.2	p_val_adj	cluster	gene
0	3.24046	0.991	0.511	0	B	HLA-DRA
0	2.73088	1	0.647	0	B	CD74
0	2.65185	0.889	0.115	0	B	CD83
0	2.03183	0.902	0.165	0	B	HLA-DQB1
0	2.03101	0.955	0.496	0	B	HLA-DRB1
0	1.98606	0.835	0.007	0	B	MS4A1
0	1.84829	0.958	0.441	0	B	HLA-DPA1
0	1.8436	0.829	0.015	0	B	CD79A
0	1.80588	0.816	0.098	0	B	HLA-DQA1
0	1.77961	0.948	0.458	0	B	HLA-DPB1
0	1.63527	0.608	0.016	0	B	IGHM
0	1.57309	0.78	0.002	0	B	BANK1
0	1.1963	0.634	0.021	0	B	MEF2C
0	1.1786	0.656	0.094	0	B	POU2F2
0	1.09103	0.611	0.011	0	B	TNFRSF13C
0	1.07354	0.545	0.002	0	B	BCL11A
0	1.04884	0.574	0.017	0	B	BASP1
0	1.03743	0.545	0.077	0	B	MIR29B2CHG
0	0.956241	0.467	0.017	0	B	TCF4
0	0.900004	0.51	0.055	0	B	CD79B
0	0.86822	0.419	0.019	0	B	MARCKS
0	0.850634	0.558	0.086	0	B	HLA-DMA
0	0.822194	0.496	0.018	0	B	SWAP70
0	0.797656	0.431	0.005	0	B	LINC00926
0	0.786058	0.454	0.018	0	B	RALGPS2
0	0.750967	0.377	0.015	0	B	PHACTR1
0	0.735439	0.428	0.012	0	B	CD40
0	0.719766	0.448	0.034	0	B	HLA-DMB
0	0.701572	0.392	0.002	0	B	ARHGAP24
0	0.681941	0.351	0.008	0	B	TNFRSF13B
0	0.673275	0.396	0.048	0	B	CCDC50
0	0.669085	0.383	0.005	0	B	MARCH1
0	0.660567	0.379	0.013	0	B	ADAM28
0	0.618892	0.345	0.002	0	B	SPIB
0	0.601317	0.353	0.004	0	B	AFF3
0	0.581613	0.342	0.035	0	B	P2RX5
0	0.570679	0.289	0.006	0	B	FAM30A
0	0.529953	0.315	0.008	0	B	CXCR5
0	0.529051	0.282	0.001	0	B	VPREB3
0	0.52534	0.295	0.001	0	B	CD22
0	0.52403	0.311	0.014	0	B	HVCN1
0	0.521933	0.299	0.014	0	B	CD24
0	0.487417	0.319	0.009	0	B	GNG7
0	0.485458	0.301	0.015	0	B	CIITA
0	0.468942	0.28	0	0	B	PAX5
0	0.447468	0.295	0.005	0	B	BLK
0	0.443551	0.288	0.001	0	B	EBF1
0	0.439236	0.273	0.006	0	B	COBLL1
0	0.376685	0.26	0.005	0	B	BTK
0	0.274814	0.341	0.007	0	B	IGHD
9.24176e-277	0.792346	0.402	0.057	2.29824e-272	B	ID3
3.24656e-276	0.667996	0.421	0.062	8.07354e-272	B	IRF8
4.5336e-275	1.42623	0.931	0.521	1.12741e-270	B	CD37
3.15487e-261	0.953338	0.598	0.139	7.84553e-257	B	NFKBID
3.18804e-214	0.68864	0.462	0.096	7.92803e-210	B	TCOF1
7.89802e-212	0.624182	0.403	0.073	1.96408e-207	B	SMIM14
2.26811e-208	0.88245	0.488	0.11	5.64033e-204	B	GRASP
1.44436e-192	0.495854	0.347	0.059	3.59184e-188	B	KDM4B
2.7311e-189	0.596093	0.48	0.11	6.7917e-185	B	LYN
3.4383e-186	1.12781	0.809	0.374	8.55036e-182	B	KDM6B
2.40062e-185	0.98836	0.698	0.253	5.96987e-181	B	NR4A1
4.24074e-177	0.608461	0.396	0.079	1.05459e-172	B	CCR7
2.47707e-171	0.522038	0.39	0.081	6.15999e-167	B	SYNGR2
2.52415e-167	0.431591	0.302	0.051	6.27704e-163	B	DAPP1
6.70432e-167	0.458946	0.354	0.069	1.66723e-162	B	CHPT1
8.2075e-165	0.503492	0.38	0.08	2.04104e-160	B	IFT57
7.42395e-164	0.473083	0.413	0.093	1.84619e-159	B	DRAM2
1.28517e-163	0.623637	0.347	0.068	3.19596e-159	B	BCL2A1
2.68245e-161	0.593869	0.353	0.072	6.67073e-157	B	LY9
1.37135e-152	0.58878	0.454	0.119	3.41028e-148	B	SNX2
9.19974e-147	1.18747	0.863	0.532	2.28779e-142	B	HERPUD1
1.81855e-145	0.500551	0.351	0.075	4.52237e-141	B	CTSH
1.66835e-138	0.578812	0.465	0.129	4.14884e-134	B	CTSZ
1.08886e-136	1.11034	0.893	0.592	2.70778e-132	B	REL
2.09061e-136	0.551697	0.413	0.108	5.19893e-132	B	AL121944.1
4.16561e-134	0.812323	0.762	0.335	1.0359e-129	B	LTB
1.1213e-128	0.549615	0.426	0.119	2.78844e-124	B	ORAI2
4.94736e-127	0.82504	0.798	0.392	1.23031e-122	B	CD55
1.89997e-122	0.952537	0.873	0.572	4.72485e-118	B	EZR
3.22648e-122	0.649662	0.672	0.279	8.02361e-118	B	RNASET2
3.17212e-116	0.8776	0.851	0.559	7.88843e-112	B	LAPTM5
1.5345e-111	0.409633	0.364	0.098	3.816e-107	B	SEL1L3
1.09663e-105	0.812973	0.851	0.545	2.7271e-101	B	ZFAS1
2.31452e-101	0.688835	0.512	0.186	5.75575e-97	B	GPR183
7.38481e-96	0.493054	0.431	0.148	1.83646e-91	B	NCOA3
5.23472e-93	0.542329	0.555	0.235	1.30177e-88	B	PRKCB
5.67459e-91	0.433262	0.366	0.113	1.41116e-86	B	SYPL1
1.99903e-89	1.17013	0.496	0.212	4.97119e-85	B	EGR1
1.90483e-83	0.553912	0.506	0.208	4.73694e-79	B	CDKN1A
1.46606e-81	0.478725	0.408	0.148	3.64581e-77	B	FCMR
1.02637e-79	0.553923	0.6	0.288	2.55238e-75	B	PRDM2
2.86512e-77	0.480626	0.513	0.223	7.12498e-73	B	TMEM243
1.9189e-73	0.418957	0.432	0.165	4.77191e-69	B	CHCHD10
7.67779e-71	0.459781	0.477	0.207	1.90931e-66	B	MKNK2
2.87863e-69	0.705559	0.725	0.466	7.15858e-65	B	SMAP2
2.96792e-64	0.466951	0.525	0.25	7.38062e-60	B	CMTM6
9.03667e-61	0.437352	0.452	0.2	2.24724e-56	B	PMAIP1
2.56707e-59	0.506986	0.48	0.223	6.38378e-55	B	RASGEF1B
3.88956e-59	0.472534	0.598	0.322	9.67255e-55	B	LSM7
2.17613e-58	0.612381	0.723	0.446	5.41161e-54	B	BIRC3
1.38421e-56	0.423525	0.499	0.243	3.44225e-52	B	SP110
1.54543e-51	0.564651	0.754	0.498	3.84318e-47	B	PPP1R15A
3.65824e-49	0.504377	0.665	0.403	9.09732e-45	B	SNHG8
4.63843e-215	0.651699	0.741	0.41	1.15349e-210	T_conv_1	IL7R
9.93766e-178	0.652611	0.563	0.31	2.4713e-173	T_conv_1	LTB
0	1.04886	0.785	0.314	0	T_conv_3	RBPJ
1.70775e-219	0.755141	0.741	0.343	4.24684e-215	T_conv_3	COTL1
1.11435e-176	0.725004	0.897	0.602	2.77116e-172	T_conv_3	CD2
6.96319e-164	0.721384	0.516	0.203	1.73161e-159	T_conv_3	DUSP4
2.26756e-159	0.670683	0.817	0.487	5.63897e-155	T_conv_3	SAMSN1
8.95085e-151	0.844331	0.744	0.41	2.2259e-146	T_conv_3	RGS1
6.96217e-148	0.729275	0.63	0.314	1.73135e-143	T_conv_3	ANKRD28
3.19133e-143	0.685222	0.53	0.239	7.93619e-139	T_conv_3	BATF
1.92234e-129	0.657792	0.94	0.684	4.78046e-125	T_conv_3	IL32
4.83607e-127	0.582651	0.763	0.442	1.20263e-122	T_conv_3	TRAC
1.27088e-126	0.619013	0.751	0.449	3.16043e-122	T_conv_3	AC058791.1
1.82611e-126	0.605557	0.58	0.298	4.54117e-122	T_conv_3	LGALS3
1.38452e-117	0.540328	0.612	0.316	3.44302e-113	T_conv_3	FAM129A
2.22584e-114	0.510267	0.491	0.227	5.53522e-110	T_conv_3	PAG1
1.25981e-109	0.506721	0.841	0.521	3.13289e-105	T_conv_3	CD3D
1.43692e-108	0.554135	0.705	0.428	3.57333e-104	T_conv_3	ALOX5AP
3.55548e-101	0.526062	0.581	0.317	8.84176e-97	T_conv_3	AC016831.5
7.14364e-92	0.423217	0.742	0.435	1.77648e-87	T_conv_3	CD3G
7.91107e-75	0.39529	0.771	0.508	1.96732e-70	T_conv_3	CD3E
0	8.44533	0.688	0.072	0	Plasma	IGHA1
0	7.03934	0.919	0.032	0	Plasma	JCHAIN
0	6.8241	0.471	0.02	0	Plasma	IGHG3
0	6.68782	0.431	0.012	0	Plasma	IGHG1
0	4.16805	0.342	0.005	0	Plasma	IGHG4
0	3.83061	0.359	0.004	0	Plasma	IGHG2
0	3.79405	0.99	0.021	0	Plasma	MZB1
0	3.31831	0.295	0.001	0	Plasma	IGHGP
0	3.23545	0.369	0.005	0	Plasma	IGHA2
0	2.36104	0.902	0.004	0	Plasma	DERL3
0	1.58398	0.814	0.086	0	Plasma	ITM2C
0	1.57903	0.817	0.058	0	Plasma	PRDX4
0	1.29026	0.692	0.035	0	Plasma	CD79A
0	1.12416	0.631	0.001	0	Plasma	TNFRSF17
0	1.02345	0.614	0.005	0	Plasma	FCRL5
0	0.713992	0.349	0.004	0	Plasma	JSRP1
0	0.697738	0.461	0.009	0	Plasma	POU2AF1
0	0.65013	0.427	0.002	0	Plasma	SDC1
0	0.552053	0.332	0.011	0	Plasma	COBLL1
0	0.54283	0.363	0.018	0	Plasma	EAF2
0	0.528066	0.38	0.014	0	Plasma	GNG7
0	0.50364	0.369	0.015	0	Plasma	SPAG4
3.06076e-293	0.457732	0.319	0.016	7.61149e-289	Plasma	TNFRSF13B
7.82387e-278	1.23401	0.712	0.095	1.94564e-273	Plasma	CD27
2.22411e-240	0.382079	0.302	0.017	5.53092e-236	Plasma	CHPF
1.01748e-219	9.80254	0.793	0.178	2.53028e-215	Plasma	IGKC
1.42464e-219	1.43546	0.847	0.184	3.5428e-215	Plasma	FKBP2
1.72172e-217	1.71531	0.895	0.231	4.28156e-213	Plasma	SEC11C
1.11558e-215	0.518887	0.363	0.029	2.77422e-211	Plasma	MARCKS
1.1601e-204	0.638051	0.403	0.038	2.88495e-200	Plasma	MEF2C
4.70842e-204	8.52358	0.414	0.043	1.17089e-199	Plasma	IGLC3
3.80056e-203	1.69798	0.912	0.266	9.45123e-199	Plasma	FKBP11
3.16312e-197	0.502235	0.376	0.034	7.86605e-193	Plasma	LY96
2.66663e-195	2.99579	0.993	0.595	6.63138e-191	Plasma	SSR4
2.4746e-182	0.533084	0.295	0.023	6.15383e-178	Plasma	TRIB1
3.65958e-175	0.634442	0.38	0.039	9.10066e-171	Plasma	RAB30
3.61773e-174	1.06583	0.766	0.168	8.99658e-170	Plasma	SDF2L1
1.62081e-169	0.668587	0.556	0.086	4.03062e-165	Plasma	PLPP5
6.5959e-165	1.03945	0.841	0.218	1.64027e-160	Plasma	SSR3
1.06392e-157	2.129	0.99	0.525	2.64574e-153	Plasma	HSP90B1
7.1332e-149	8.65594	0.512	0.09	1.77388e-144	Plasma	IGLC2
1.63926e-148	1.9669	0.98	0.538	4.0765e-144	Plasma	HERPUD1
2.28987e-139	0.71363	0.607	0.122	5.69446e-135	Plasma	CRELD2
1.58208e-136	0.53797	0.325	0.037	3.93432e-132	Plasma	ATF5
1.74712e-136	0.535913	0.464	0.071	4.34473e-132	Plasma	CD38
8.8627e-135	0.678229	0.559	0.105	2.20398e-130	Plasma	SEL1L
7.20571e-128	0.79078	0.58	0.123	1.79192e-123	Plasma	UBE2J1
1.26718e-126	0.950668	0.749	0.207	3.15123e-122	Plasma	MANF
6.14555e-126	0.339198	0.298	0.033	1.52828e-121	Plasma	ARSA
6.9404e-126	1.51303	0.908	0.378	1.72594e-121	Plasma	XBP1
2.98812e-125	0.764389	0.695	0.173	7.43087e-121	Plasma	LMAN1
5.60353e-124	0.990258	0.729	0.202	1.39349e-119	Plasma	MYDGF
5.59106e-121	0.885535	0.78	0.229	1.39039e-116	Plasma	SELENOS
1.09889e-117	0.696949	0.522	0.106	2.73271e-113	Plasma	SELENOM
1.6913e-113	0.654508	0.478	0.091	4.20592e-109	Plasma	PDIA4
3.19728e-109	0.718431	0.458	0.086	7.951e-105	Plasma	TP53INP1
4.02627e-108	0.408452	0.322	0.044	1.00125e-103	Plasma	SIL1
7.17421e-107	1.04487	0.912	0.417	1.78408e-102	Plasma	SPCS2
5.40744e-105	0.456396	0.353	0.054	1.34472e-100	Plasma	PDK1
5.63551e-105	0.700381	0.58	0.14	1.40144e-100	Plasma	ERLEC1
2.12233e-103	0.353251	0.302	0.04	5.27781e-99	Plasma	GMPPB
1.33547e-102	0.592622	0.492	0.101	3.32105e-98	Plasma	HDLBP
8.43077e-101	0.542151	0.481	0.1	2.09656e-96	Plasma	TXNDC15
5.60073e-98	0.623794	0.502	0.11	1.39279e-93	Plasma	SLAMF7
1.10138e-96	0.756219	0.61	0.167	2.73892e-92	Plasma	NUCB2
1.10535e-95	0.561342	0.505	0.114	2.74878e-91	Plasma	CLPTM1L
1.77627e-91	0.407249	0.393	0.073	4.41722e-87	Plasma	SRPRB
1.72055e-89	0.546469	0.464	0.102	4.27867e-85	Plasma	SEL1L3
8.59419e-89	0.584315	0.41	0.083	2.1372e-84	Plasma	CREB3L2
1.03444e-86	0.633572	0.58	0.159	2.57245e-82	Plasma	HM13
4.82317e-86	0.758917	0.766	0.277	1.19943e-81	Plasma	PDIA6
1.38219e-84	0.405841	0.346	0.062	3.43723e-80	Plasma	MEI1
1.8413e-79	0.74747	0.722	0.26	4.57894e-75	Plasma	DNAJB9
1.88781e-78	0.727828	0.576	0.174	4.6946e-74	Plasma	PIM2
3.56457e-76	0.484278	0.464	0.114	8.86438e-72	Plasma	KDELR1
6.7343e-76	0.43655	0.42	0.095	1.67469e-71	Plasma	TPD52
2.58422e-73	0.932876	0.827	0.409	6.42644e-69	Plasma	SPCS1
3.55516e-73	0.377056	0.325	0.062	8.84097e-69	Plasma	TXNDC11
1.24853e-67	0.685752	0.756	0.298	3.10485e-63	Plasma	SPCS3
1.62636e-61	0.685946	0.841	0.391	4.04443e-57	Plasma	RABAC1
2.14339e-58	0.509994	0.576	0.194	5.33019e-54	Plasma	RPN2
1.34975e-52	0.611327	0.539	0.19	3.35656e-48	Plasma	RRBP1
1.88534e-52	0.377598	0.366	0.097	4.68847e-48	Plasma	SRM
1.03756e-51	0.373247	0.366	0.097	2.5802e-47	Plasma	FNDC3A
1.04293e-50	0.468674	0.59	0.219	2.59357e-46	Plasma	TMED9
8.59963e-50	0.370009	0.366	0.101	2.13856e-45	Plasma	ALG5
5.25665e-48	0.667778	0.858	0.474	1.30722e-43	Plasma	SEC61B
5.69736e-48	0.711253	0.834	0.473	1.41682e-43	Plasma	ISG20
3.69278e-46	0.425968	0.359	0.103	9.18321e-42	Plasma	ST6GAL1
9.64808e-44	0.623687	0.725	0.362	2.39928e-39	Plasma	TMEM258
4.61548e-42	0.408054	0.464	0.166	1.14778e-37	Plasma	DDOST
7.41323e-42	0.365907	0.366	0.112	1.84352e-37	Plasma	ERGIC3
3.15793e-38	0.773914	0.847	0.505	7.85313e-34	Plasma	PPIB
1.91721e-36	0.391766	0.414	0.145	4.76772e-32	Plasma	NPC2
1.14139e-35	0.456646	0.593	0.27	2.8384e-31	Plasma	LMAN2
1.69886e-35	0.497712	0.807	0.431	4.22471e-31	Plasma	TMEM59
2.06222e-35	0.376377	0.434	0.16	5.12832e-31	Plasma	CCPG1
4.53614e-30	0.347845	0.603	0.276	1.12805e-25	Plasma	P4HB
5.13004e-28	0.736158	0.827	0.516	1.27574e-23	Plasma	HSPA5
6.21837e-28	0.878739	0.647	0.391	1.54639e-23	Plasma	HSPA1B
3.37928e-27	0.335796	0.447	0.194	8.40359e-23	Plasma	KRTCAP2
2.04265e-26	0.342759	0.475	0.213	5.07965e-22	Plasma	DNAJC1
2.82053e-25	0.348502	0.522	0.248	7.01409e-21	Plasma	TRAM1
3.42004e-20	0.51416	0.698	0.429	8.50495e-16	Plasma	GSTP1
6.57186e-18	0.429623	0.586	0.333	1.63429e-13	Plasma	ANKRD28
6.18052e-17	0.335967	0.692	0.433	1.53697e-12	Plasma	TENT5C
7.08006e-17	0.39986	0.803	0.548	1.76067e-12	Plasma	SERP1
0	0.86141	0.977	0.687	0	T_CD8_1	CCL5
0	0.856856	0.625	0.19	0	T_CD8_1	CD8A
0	0.565499	0.431	0.123	0	T_CD8_1	CD8B
1.12191e-288	1.08057	0.392	0.116	2.78998e-284	T_CD8_1	GZMK
5.01844e-121	0.429807	0.783	0.511	1.24799e-116	T_CD8_1	CD3D
0	1.50668	0.921	0.339	0	NK_1	GNLY
0	1.18175	0.998	0.511	0	NK_1	NKG7
0	1.1219	0.937	0.386	0	NK_1	KLRD1
0	1.11739	0.924	0.382	0	NK_1	PRF1
0	1.11491	0.92	0.4	0	NK_1	GZMB
0	1.09562	0.786	0.242	0	NK_1	SPON2
0	1.08308	0.811	0.219	0	NK_1	KLRF1
0	1.02543	0.708	0.227	0	NK_1	FCER1G
0	0.991545	0.867	0.343	0	NK_1	TYROBP
0	0.986039	0.778	0.238	0	NK_1	FCGR3A
0	0.960227	0.787	0.245	0	NK_1	FGFBP2
1.78591e-288	0.93604	0.937	0.552	4.44119e-284	NK_1	CST7
1.59428e-268	0.811756	0.883	0.461	3.96466e-264	NK_1	CD247
1.0865e-250	0.926581	0.606	0.226	2.7019e-246	NK_1	CMC1
2.76972e-222	1.05681	0.927	0.538	6.88775e-218	NK_1	CCL4
1.36148e-213	0.785241	0.857	0.437	3.38572e-209	NK_1	KLRB1
2.87999e-205	0.639372	0.373	0.097	7.16195e-201	NK_1	MYOM2
7.03541e-204	0.643708	0.682	0.292	1.74957e-199	NK_1	PLAC8
1.4346e-203	0.796296	0.799	0.471	3.56757e-199	NK_1	LITAF
7.82417e-198	1.47838	0.68	0.375	1.94571e-193	NK_1	AREG
6.64641e-195	0.61284	0.469	0.158	1.65283e-190	NK_1	CLIC3
6.98399e-188	1.19989	0.454	0.153	1.73678e-183	NK_1	CCL3
8.72697e-172	0.788713	0.673	0.355	2.17022e-167	NK_1	METRNL
1.83666e-161	0.693226	0.772	0.448	4.56741e-157	NK_1	CD7
5.04663e-138	0.575783	0.707	0.388	1.255e-133	NK_1	EFHD2
3.12559e-131	0.554991	0.797	0.479	7.77273e-127	NK_1	CTSW
4.17157e-131	0.412726	0.443	0.172	1.03739e-126	NK_1	ADGRG1
4.8825e-128	0.503296	0.894	0.549	1.21418e-123	NK_1	GZMA
8.81535e-117	0.428799	0.47	0.202	2.1922e-112	NK_1	PLEK
3.01452e-99	0.461911	0.679	0.407	7.4965e-95	NK_1	GZMM
4.70047e-96	0.502088	0.687	0.436	1.16891e-91	NK_1	ABHD17A
1.07082e-227	0.750718	0.753	0.311	2.66292e-223	T_CD8_3	FAM129A
2.72263e-203	0.833613	0.585	0.202	6.77062e-199	T_CD8_3	DUSP4
8.11576e-198	0.798937	0.885	0.487	2.01823e-193	T_CD8_3	SAMSN1
1.91371e-175	0.662023	0.678	0.29	4.75902e-171	T_CD8_3	CRYBG1
2.33959e-165	0.662226	0.933	0.519	5.81808e-161	T_CD8_3	CD3D
2.79779e-164	0.978936	0.784	0.411	6.95754e-160	T_CD8_3	RGS1
4.82871e-161	0.704545	0.83	0.441	1.2008e-156	T_CD8_3	TRAC
4.80401e-160	0.596797	0.69	0.313	1.19466e-155	T_CD8_3	AC016831.5
1.10772e-152	0.553062	0.377	0.112	2.75468e-148	T_CD8_3	FRMD4B
1.64282e-149	0.429795	0.518	0.19	4.08537e-145	T_CD8_3	RCAN3
6.57406e-147	0.44859	0.426	0.142	1.63484e-142	T_CD8_3	TRAT1
1.55877e-144	0.561842	0.687	0.335	3.87634e-140	T_CD8_3	CD96
2.5619e-144	0.672878	0.641	0.299	6.37094e-140	T_CD8_3	FKBP5
2.47713e-143	0.932769	0.797	0.442	6.16013e-139	T_CD8_3	IL7R
3.13648e-142	0.598016	0.693	0.335	7.79981e-138	T_CD8_3	PDE4B
4.40204e-142	0.559607	0.879	0.504	1.0947e-137	T_CD8_3	CD3E
2.58028e-138	0.548342	0.82	0.434	6.41663e-134	T_CD8_3	CD3G
1.24405e-137	0.576364	0.734	0.348	3.09371e-133	T_CD8_3	COTL1
5.16302e-137	0.614427	0.862	0.516	1.28394e-132	T_CD8_3	LEPROTL1
2.77333e-135	0.615508	0.806	0.449	6.89671e-131	T_CD8_3	AC058791.1
1.57327e-133	0.653132	0.911	0.604	3.91242e-129	T_CD8_3	CD2
2.2387e-132	0.66257	0.675	0.326	5.56719e-128	T_CD8_3	RBPJ
2.46467e-129	0.549592	0.752	0.415	6.12914e-125	T_CD8_3	EMB
1.4823e-125	0.460425	0.535	0.231	3.68618e-121	T_CD8_3	AC016831.7
6.67916e-125	0.389677	0.403	0.14	1.66097e-120	T_CD8_3	PFKFB3
5.69007e-124	0.74142	0.962	0.686	1.41501e-119	T_CD8_3	IL32
5.93433e-121	0.568863	0.554	0.248	1.47575e-116	T_CD8_3	GPR171
2.87666e-120	0.536168	0.651	0.332	7.15367e-116	T_CD8_3	PARP8
3.16574e-119	0.360505	0.415	0.15	7.87257e-115	T_CD8_3	CAMK4
7.44049e-117	0.435289	0.474	0.194	1.8503e-112	T_CD8_3	LINC00513
3.11738e-114	0.522354	0.714	0.396	7.7523e-110	T_CD8_3	SPOCK2
1.41437e-113	0.662303	0.662	0.354	3.51725e-109	T_CD8_3	PRDM1
1.85065e-112	0.543484	0.901	0.603	4.6022e-108	T_CD8_3	STK17B
2.56247e-111	0.46573	0.498	0.209	6.37234e-107	T_CD8_3	PHLDA1
9.8934e-111	0.478937	0.612	0.304	2.46029e-106	T_CD8_3	RHOH
1.89376e-109	0.527599	0.775	0.457	4.7094e-105	T_CD8_3	CLEC2D
1.0191e-107	0.442927	0.567	0.268	2.5343e-103	T_CD8_3	ITK
4.3521e-107	0.580889	0.523	0.243	1.08228e-102	T_CD8_3	BATF
1.19992e-104	0.642702	0.907	0.635	2.98397e-100	T_CD8_3	TNFAIP3
2.69794e-104	0.354323	0.418	0.16	6.70923e-100	T_CD8_3	IL6ST
1.72252e-103	0.50141	0.734	0.418	4.28357e-99	T_CD8_3	TENT5C
5.55769e-102	0.382951	0.519	0.229	1.38209e-97	T_CD8_3	PAG1
2.96746e-99	0.619046	0.857	0.552	7.37948e-95	T_CD8_3	RGCC
2.44985e-98	0.490731	0.771	0.456	6.0923e-94	T_CD8_3	SMAP2
4.14694e-98	0.559974	0.888	0.631	1.03126e-93	T_CD8_3	ETS1
7.48823e-98	0.510999	0.657	0.352	1.86217e-93	T_CD8_3	ARID5B
8.09122e-96	0.515938	0.518	0.249	2.01212e-91	T_CD8_3	LINC01871
2.25782e-95	0.423004	0.685	0.364	5.61475e-91	T_CD8_3	EML4
5.44184e-95	0.678557	0.627	0.333	1.35328e-90	T_CD8_3	LTB
3.13978e-94	0.501001	0.666	0.37	7.80801e-90	T_CD8_3	GLIPR1
9.85082e-94	0.542034	0.705	0.413	2.4497e-89	T_CD8_3	RNF19A
9.85815e-94	0.404588	0.578	0.29	2.45153e-89	T_CD8_3	BCL11B
3.35236e-93	0.592224	0.606	0.319	8.33665e-89	T_CD8_3	ANKRD28
1.47237e-91	0.518953	0.72	0.432	3.6615e-87	T_CD8_3	KIAA1551
2.23332e-91	0.47386	0.856	0.575	5.55381e-87	T_CD8_3	CYTIP
3.4144e-90	0.374762	0.496	0.23	8.49092e-86	T_CD8_3	ATXN1
6.78419e-90	0.349063	0.487	0.222	1.68709e-85	T_CD8_3	RGS10
9.53841e-87	0.345148	0.5	0.233	2.37201e-82	T_CD8_3	AGO2
1.0851e-86	0.399955	0.585	0.3	2.69842e-82	T_CD8_3	GSPT1
2.95763e-86	0.488754	0.74	0.438	7.35504e-82	T_CD8_3	BIRC3
3.00902e-86	0.525782	0.823	0.536	7.48283e-82	T_CD8_3	ZC3HAV1
4.56903e-86	0.441123	0.875	0.582	1.13623e-81	T_CD8_3	CD44
2.94349e-85	0.438318	0.763	0.455	7.31986e-81	T_CD8_3	MYH9
5.62143e-82	0.449811	0.779	0.497	1.39794e-77	T_CD8_3	CNOT6L
7.17447e-80	0.395043	0.579	0.312	1.78415e-75	T_CD8_3	PIK3IP1
3.59366e-79	0.396751	0.566	0.295	8.9367e-75	T_CD8_3	CRIP1
1.11597e-78	0.403321	0.558	0.293	2.77519e-74	T_CD8_3	CYTOR
4.19923e-78	0.35685	0.625	0.347	1.04426e-73	T_CD8_3	HMGB2
9.99273e-78	0.327438	0.548	0.28	2.48499e-73	T_CD8_3	PBXIP1
5.72355e-77	0.404667	0.561	0.299	1.42333e-72	T_CD8_3	CCNH
6.59839e-77	0.454213	0.646	0.383	1.64089e-72	T_CD8_3	PTPN22
1.98029e-75	0.453714	0.816	0.553	4.92458e-71	T_CD8_3	FYB1
2.05656e-75	0.444422	0.688	0.411	5.11427e-71	T_CD8_3	G3BP2
6.46862e-75	0.477477	0.76	0.488	1.60862e-70	T_CD8_3	SMCHD1
1.72559e-73	0.468779	0.721	0.439	4.2912e-69	T_CD8_3	PGK1
1.135e-70	0.402055	0.651	0.379	2.82253e-66	T_CD8_3	SOCS1
4.79046e-70	0.38242	0.734	0.465	1.19129e-65	T_CD8_3	FNBP1
2.73873e-69	0.379289	0.615	0.348	6.81067e-65	T_CD8_3	LDHB
3.34874e-68	0.425385	0.678	0.412	8.32765e-64	T_CD8_3	NR3C1
9.156e-68	0.342271	0.64	0.371	2.27692e-63	T_CD8_3	HNRNPUL1
3.65443e-67	0.355207	0.606	0.35	9.08785e-63	T_CD8_3	RNF125
4.72007e-64	0.419671	0.715	0.463	1.17379e-59	T_CD8_3	ISG20
6.81879e-64	0.39747	0.666	0.409	1.6957e-59	T_CD8_3	TUBA4A
3.17431e-63	0.370656	0.805	0.545	7.89387e-59	T_CD8_3	ELF1
2.04998e-62	0.353584	0.747	0.475	5.09789e-58	T_CD8_3	PPP1CB
4.20855e-59	0.373113	0.699	0.432	1.04658e-54	T_CD8_3	ALOX5AP
3.43149e-56	0.328569	0.751	0.491	8.53343e-52	T_CD8_3	PDCD4
1.23097e-55	0.315141	0.772	0.515	3.06116e-51	T_CD8_3	CDC42SE2
4.66721e-52	0.303177	0.744	0.481	1.16064e-47	T_CD8_3	ARID4B
7.98868e-51	0.360291	0.724	0.473	1.98663e-46	T_CD8_3	ZNF331
1.10329e-47	0.299926	0.844	0.589	2.74366e-43	T_CD8_3	AKAP13
3.05814e-47	0.300083	0.82	0.565	7.60498e-43	T_CD8_3	RPL36A
4.83305e-43	0.25737	0.728	0.475	1.20188e-38	T_CD8_3	HSPD1
0	1.42517	0.938	0.417	0	T_conv_2	IL7R
0	0.999217	0.762	0.279	0	T_conv_2	SOCS3
0	0.961406	0.683	0.277	0	T_conv_2	CRYBG1
0	0.753183	0.385	0.062	0	T_conv_2	CCR7
1.8929e-302	0.760654	0.536	0.165	4.70727e-298	T_conv_2	GPR183
4.50741e-262	0.603446	0.515	0.172	1.1209e-257	T_conv_2	SC5D
6.37352e-211	0.520035	0.434	0.141	1.58497e-206	T_conv_2	ICOS
3.13235e-207	0.771819	0.682	0.318	7.78954e-203	T_conv_2	LTB
2.29615e-205	0.524492	0.431	0.147	5.71007e-201	T_conv_2	AP3M2
5.26465e-185	0.594295	0.726	0.382	1.30921e-180	T_conv_2	SNHG8
1.70529e-180	0.648709	0.676	0.341	4.24073e-176	T_conv_2	ARID5B
1.74239e-177	0.614432	0.819	0.51	4.33297e-173	T_conv_2	LEPROTL1
7.78794e-176	0.592612	0.656	0.327	1.93671e-171	T_conv_2	PDE4B
4.67174e-170	0.42806	0.421	0.152	1.16177e-165	T_conv_2	IL6ST
1.20004e-167	0.507225	0.517	0.226	2.98426e-163	T_conv_2	ARID5A
8.45124e-164	0.412615	0.47	0.184	2.10165e-159	T_conv_2	RCAN3
5.47933e-160	0.696105	0.803	0.529	1.3626e-155	T_conv_2	ZC3HAV1
1.12846e-158	0.571028	0.503	0.22	2.80625e-154	T_conv_2	SOD2
1.52404e-148	0.551651	0.773	0.483	3.78997e-144	T_conv_2	EIF3E
1.93954e-146	0.525533	0.633	0.338	4.82324e-142	T_conv_2	LDHB
3.03756e-143	0.537421	0.768	0.464	7.55381e-139	T_conv_2	PPP1CB
1.96055e-141	0.616756	0.728	0.429	4.87551e-137	T_conv_2	BIRC3
8.01104e-139	0.471997	0.552	0.268	1.99219e-134	T_conv_2	RNASET2
3.0768e-133	0.529721	0.553	0.284	7.6514e-129	T_conv_2	NDFIP1
3.19532e-132	0.538534	0.741	0.444	7.94612e-128	T_conv_2	AC058791.1
5.34127e-132	0.454531	0.587	0.303	1.32827e-127	T_conv_2	PIK3IP1
1.25969e-126	0.489341	0.695	0.386	3.13261e-122	T_conv_2	VMP1
4.59367e-126	0.59651	0.499	0.244	1.14235e-121	T_conv_2	GPR171
5.96556e-125	0.513517	0.803	0.532	1.48352e-120	T_conv_2	ZFAS1
1.03647e-123	0.529758	0.815	0.558	2.57749e-119	T_conv_2	RPL36A
7.53532e-121	0.430741	0.682	0.389	1.87388e-116	T_conv_2	SPOCK2
2.76268e-118	0.599247	0.612	0.35	6.87022e-114	T_conv_2	PRDM1
2.61751e-116	0.456674	0.649	0.366	6.50924e-112	T_conv_2	FOXP1
6.34946e-116	0.461398	0.607	0.329	1.57898e-111	T_conv_2	NABP1
1.4503e-113	0.450076	0.799	0.544	3.60662e-109	T_conv_2	NOP53
2.88829e-113	0.508959	0.74	0.481	7.18259e-109	T_conv_2	SMCHD1
3.07384e-111	0.464502	0.642	0.371	7.64403e-107	T_conv_2	SOCS1
1.87733e-104	0.411646	0.75	0.466	4.66854e-100	T_conv_2	STAT3
7.90977e-98	0.469061	0.642	0.384	1.967e-93	T_conv_2	CD55
2.53788e-95	0.405306	0.633	0.375	6.31119e-91	T_conv_2	DDX21
0	1.22307	0.825	0.342	0	T_CD8_2	GNLY
3.47473e-264	0.778985	0.975	0.508	8.64097e-260	T_CD8_2	NKG7
4.59631e-243	0.912312	0.737	0.363	1.14301e-238	T_CD8_2	GZMH
2.75683e-214	0.651697	0.833	0.39	6.85568e-210	T_CD8_2	KLRD1
3.51381e-192	0.767266	0.965	0.699	8.73813e-188	T_CD8_2	CCL5
7.12783e-173	0.493723	0.391	0.132	1.77255e-168	T_CD8_2	KLRG1
8.8313e-163	0.58708	0.896	0.552	2.19617e-158	T_CD8_2	CST7
1.22071e-143	0.61716	0.429	0.172	3.03567e-139	T_CD8_2	TRDC
1.37875e-124	0.60616	0.875	0.538	3.42868e-120	T_CD8_2	CCL4
1.03673e-119	0.517908	0.567	0.28	2.57814e-115	T_CD8_2	XIST
2.41582e-73	0.254823	0.517	0.265	6.00766e-69	T_CD8_2	FGFBP2
0	2.07531	0.84	0.005	0	T/NK_proliferating	MKI67
0	1.92111	0.726	0.008	0	T/NK_proliferating	TOP2A
0	1.92095	0.708	0.035	0	T/NK_proliferating	CENPF
0	1.78533	0.797	0.007	0	T/NK_proliferating	TYMS
0	1.71409	0.783	0.008	0	T/NK_proliferating	PCLAF
0	1.66235	0.764	0.028	0	T/NK_proliferating	NUSAP1
0	1.63656	0.613	0.008	0	T/NK_proliferating	ASPM
0	1.37088	0.712	0.047	0	T/NK_proliferating	CKS1B
0	1.32206	0.552	0.002	0	T/NK_proliferating	UBE2C
0	1.20092	0.722	0.049	0	T/NK_proliferating	SMC2
0	1.17542	0.623	0.005	0	T/NK_proliferating	TPX2
0	1.09854	0.575	0.002	0	T/NK_proliferating	BIRC5
0	1.08605	0.542	0.006	0	T/NK_proliferating	RRM2
0	1.0832	0.59	0.009	0	T/NK_proliferating	CLSPN
0	1.00009	0.632	0.031	0	T/NK_proliferating	MAD2L1
0	0.965789	0.514	0.012	0	T/NK_proliferating	CDK1
0	0.943383	0.575	0.039	0	T/NK_proliferating	HELLS
0	0.933391	0.542	0.002	0	T/NK_proliferating	TK1
0	0.889117	0.425	0.015	0	T/NK_proliferating	CENPE
0	0.887067	0.557	0.037	0	T/NK_proliferating	CENPM
0	0.858996	0.561	0.003	0	T/NK_proliferating	ZWINT
0	0.847153	0.505	0.01	0	T/NK_proliferating	KNL1
0	0.794034	0.434	0.008	0	T/NK_proliferating	NUF2
0	0.788045	0.439	0.007	0	T/NK_proliferating	CDKN3
0	0.763705	0.387	0	0	T/NK_proliferating	DLGAP5
0	0.755289	0.396	0.003	0	T/NK_proliferating	HMMR
0	0.752806	0.472	0.009	0	T/NK_proliferating	KIF11
0	0.750507	0.439	0.003	0	T/NK_proliferating	GTSE1
0	0.71825	0.476	0.014	0	T/NK_proliferating	UBE2T
0	0.713752	0.491	0.01	0	T/NK_proliferating	CENPU
0	0.710671	0.467	0.005	0	T/NK_proliferating	ASF1B
0	0.685098	0.443	0.008	0	T/NK_proliferating	CENPW
0	0.682932	0.472	0.026	0	T/NK_proliferating	ATAD5
0	0.677281	0.453	0.016	0	T/NK_proliferating	DHFR
0	0.663485	0.406	0.006	0	T/NK_proliferating	CEP55
0	0.661814	0.33	0.002	0	T/NK_proliferating	CCNB2
0	0.65704	0.382	0.004	0	T/NK_proliferating	NCAPG
0	0.652488	0.439	0.018	0	T/NK_proliferating	FANCI
0	0.6482	0.382	0.004	0	T/NK_proliferating	FAM111B
0	0.637164	0.462	0.014	0	T/NK_proliferating	ORC6
0	0.632807	0.396	0.001	0	T/NK_proliferating	KIF15
0	0.628285	0.439	0.019	0	T/NK_proliferating	FEN1
0	0.624622	0.406	0.003	0	T/NK_proliferating	CDT1
0	0.620762	0.429	0.006	0	T/NK_proliferating	KIFC1
0	0.620024	0.42	0.008	0	T/NK_proliferating	BRCA1
0	0.618475	0.396	0.004	0	T/NK_proliferating	RAD51AP1
0	0.577984	0.344	0.004	0	T/NK_proliferating	CCNA2
0	0.564801	0.358	0.001	0	T/NK_proliferating	CDCA5
0	0.564577	0.349	0.013	0	T/NK_proliferating	SAC3D1
0	0.546684	0.368	0.001	0	T/NK_proliferating	KIF2C
0	0.542739	0.344	0.003	0	T/NK_proliferating	KIF23
0	0.536587	0.33	0.001	0	T/NK_proliferating	AURKB
0	0.528783	0.325	0	0	T/NK_proliferating	SPC25
0	0.528718	0.396	0.012	0	T/NK_proliferating	CHEK1
0	0.524942	0.33	0.008	0	T/NK_proliferating	GINS2
0	0.52423	0.297	0.003	0	T/NK_proliferating	HIST1H1B
0	0.518259	0.34	0.001	0	T/NK_proliferating	MYBL2
0	0.498619	0.316	0.001	0	T/NK_proliferating	CENPA
0	0.495549	0.288	0	0	T/NK_proliferating	TROAP
0	0.493207	0.321	0.008	0	T/NK_proliferating	GGH
0	0.491223	0.33	0.003	0	T/NK_proliferating	ESCO2
0	0.490564	0.292	0	0	T/NK_proliferating	HJURP
0	0.477174	0.33	0.009	0	T/NK_proliferating	PRC1
0	0.476296	0.325	0.003	0	T/NK_proliferating	CDCA8
0	0.472854	0.335	0.002	0	T/NK_proliferating	UHRF1
0	0.468941	0.321	0.002	0	T/NK_proliferating	CKAP2L
0	0.45941	0.316	0.007	0	T/NK_proliferating	SGO1
0	0.452084	0.316	0.009	0	T/NK_proliferating	NCAPG2
0	0.451532	0.292	0	0	T/NK_proliferating	PBK
0	0.44448	0.297	0.005	0	T/NK_proliferating	E2F1
0	0.444195	0.302	0.002	0	T/NK_proliferating	SHCBP1
0	0.440485	0.311	0.001	0	T/NK_proliferating	SPC24
0	0.436226	0.292	0	0	T/NK_proliferating	DIAPH3
0	0.433383	0.307	0.009	0	T/NK_proliferating	TCF19
0	0.425426	0.269	0.004	0	T/NK_proliferating	BUB1
0	0.423665	0.297	0.008	0	T/NK_proliferating	NCAPH
0	0.413775	0.274	0.002	0	T/NK_proliferating	CDCA2
0	0.409655	0.259	0.001	0	T/NK_proliferating	DTL
0	0.38491	0.255	0.001	0	T/NK_proliferating	MCM10
0	0.381646	0.259	0.002	0	T/NK_proliferating	AC007240.1
0	0.378994	0.264	0.004	0	T/NK_proliferating	BUB1B
0	0.376807	0.278	0.002	0	T/NK_proliferating	MELK
2.20507e-299	3.00944	0.981	0.162	5.48357e-295	T/NK_proliferating	STMN1
1.80894e-288	0.586841	0.392	0.019	4.49848e-284	T/NK_proliferating	BRCA2
4.45116e-286	0.53625	0.344	0.014	1.10692e-281	T/NK_proliferating	CCDC34
5.56381e-286	0.465502	0.292	0.01	1.38361e-281	T/NK_proliferating	MXD3
2.30093e-278	0.697701	0.264	0.008	5.72195e-274	T/NK_proliferating	CCNB1
4.44794e-277	0.638139	0.429	0.024	1.10611e-272	T/NK_proliferating	NDC80
6.12496e-274	0.382428	0.264	0.008	1.52315e-269	T/NK_proliferating	CIP2A
2.27529e-268	0.480448	0.349	0.016	5.65818e-264	T/NK_proliferating	CHAF1A
3.986e-268	0.616378	0.392	0.02	9.91239e-264	T/NK_proliferating	SGO2
1.60466e-258	0.394623	0.283	0.01	3.99046e-254	T/NK_proliferating	ARHGAP11A
3.51025e-256	0.559914	0.358	0.018	8.72928e-252	T/NK_proliferating	MCM4
1.92389e-253	0.442493	0.297	0.012	4.78432e-249	T/NK_proliferating	C21orf58
2.64073e-248	0.419377	0.288	0.011	6.56697e-244	T/NK_proliferating	CENPN
1.95358e-247	0.419978	0.274	0.01	4.85816e-243	T/NK_proliferating	ECT2
1.08404e-240	0.525522	0.368	0.02	2.69579e-236	T/NK_proliferating	CENPH
5.03128e-223	0.865667	0.575	0.056	1.25118e-218	T/NK_proliferating	MCM7
4.47478e-222	1.19772	0.679	0.081	1.11279e-217	T/NK_proliferating	ATAD2
3.13074e-213	0.767277	0.571	0.057	7.78551e-209	T/NK_proliferating	TMEM106C
1.09705e-209	1.49887	0.698	0.095	2.72815e-205	T/NK_proliferating	PCNA
3.62445e-204	0.708357	0.509	0.047	9.01328e-200	T/NK_proliferating	DTYMK
3.79772e-199	2.23629	0.887	0.186	9.44416e-195	T/NK_proliferating	TUBB
1.08256e-197	0.648008	0.458	0.039	2.69212e-193	T/NK_proliferating	MCM5
1.99047e-195	1.582	0.835	0.154	4.9499e-191	T/NK_proliferating	SMC4
1.17332e-179	0.659335	0.481	0.047	2.91781e-175	T/NK_proliferating	TACC3
3.17054e-179	0.794213	0.533	0.059	7.8845e-175	T/NK_proliferating	MCM3
4.14174e-179	0.738959	0.571	0.067	1.02997e-174	T/NK_proliferating	CENPK
1.4313e-177	0.804887	0.613	0.079	3.55935e-173	T/NK_proliferating	PHF19
7.06914e-175	1.36895	0.708	0.111	1.75795e-170	T/NK_proliferating	PTTG1
1.52691e-168	0.453276	0.335	0.024	3.79713e-164	T/NK_proliferating	NCAPD2
8.04786e-167	0.831979	0.623	0.086	2.00134e-162	T/NK_proliferating	NUDT1
2.26435e-165	0.708364	0.505	0.056	5.63098e-161	T/NK_proliferating	KIF22
5.71509e-164	0.920082	0.604	0.083	1.42123e-159	T/NK_proliferating	EZH2
6.44248e-161	2.61939	0.972	0.357	1.60212e-156	T/NK_proliferating	HMGB2
4.84942e-159	0.446576	0.316	0.023	1.20595e-154	T/NK_proliferating	CDCA7
4.29389e-150	0.677172	0.462	0.052	1.0678e-145	T/NK_proliferating	GMNN
3.86068e-146	0.466486	0.297	0.022	9.60073e-142	T/NK_proliferating	FBXO5
4.10374e-141	0.523683	0.373	0.035	1.02052e-136	T/NK_proliferating	RPL39L
1.28267e-138	0.647309	0.5	0.065	3.18975e-134	T/NK_proliferating	RRM1
1.26132e-137	1.19956	0.807	0.187	3.13665e-133	T/NK_proliferating	TMPO
2.26571e-137	0.602251	0.42	0.046	5.63436e-133	T/NK_proliferating	NCAPD3
5.8395e-137	1.66317	0.769	0.188	1.45217e-132	T/NK_proliferating	DUT
2.09642e-135	0.549607	0.415	0.045	5.21338e-131	T/NK_proliferating	BARD1
8.16321e-134	1.9949	0.967	0.424	2.03003e-129	T/NK_proliferating	HMGN2
5.17859e-129	0.474853	0.349	0.034	1.28781e-124	T/NK_proliferating	LIG1
5.04224e-121	0.582337	0.434	0.055	1.25391e-116	T/NK_proliferating	MCM6
1.12213e-120	0.502163	0.358	0.038	2.79051e-116	T/NK_proliferating	WDR76
5.33086e-114	0.712651	0.538	0.089	1.32568e-109	T/NK_proliferating	LMNB1
2.98244e-111	1.04089	0.736	0.182	7.41673e-107	T/NK_proliferating	DNMT1
5.54085e-111	0.613131	0.491	0.076	1.3779e-106	T/NK_proliferating	SSRP1
7.26215e-110	0.432926	0.349	0.039	1.80595e-105	T/NK_proliferating	FANCA
2.46803e-109	0.425821	0.316	0.032	6.1375e-105	T/NK_proliferating	POLD3
4.18955e-108	0.788846	0.561	0.104	1.04186e-103	T/NK_proliferating	DNAJC9
1.45495e-106	0.39326	0.297	0.029	3.61818e-102	T/NK_proliferating	CDKN2A
3.23392e-106	0.524509	0.392	0.051	8.04212e-102	T/NK_proliferating	NSD2
4.83575e-105	0.89781	0.642	0.142	1.20255e-100	T/NK_proliferating	USP1
6.18193e-105	0.492799	0.344	0.04	1.53732e-100	T/NK_proliferating	SNRNP25
1.25753e-104	0.75271	0.613	0.125	3.12723e-100	T/NK_proliferating	DDX39A
1.22278e-103	0.767475	0.557	0.105	3.0408e-99	T/NK_proliferating	CBX5
2.10126e-99	0.688527	0.486	0.083	5.22541e-95	T/NK_proliferating	SKA2
7.97967e-97	0.558268	0.401	0.058	1.98438e-92	T/NK_proliferating	YEATS4
1.39574e-96	0.865867	0.665	0.162	3.47093e-92	T/NK_proliferating	RPA3
1.43189e-96	0.815812	0.642	0.148	3.56082e-92	T/NK_proliferating	CARHSP1
1.25611e-95	0.825328	0.533	0.102	3.1237e-91	T/NK_proliferating	KIF20B
3.30896e-94	2.14185	0.943	0.569	8.22873e-90	T/NK_proliferating	TUBA1B
3.85532e-94	0.481886	0.406	0.06	9.5874e-90	T/NK_proliferating	SAE1
4.93251e-94	0.685356	0.557	0.114	1.22662e-89	T/NK_proliferating	ALYREF
4.81722e-93	0.392831	0.302	0.034	1.19795e-88	T/NK_proliferating	C19orf48
1.1657e-92	1.39779	0.868	0.387	2.89886e-88	T/NK_proliferating	ANP32B
1.30086e-91	1.01097	0.745	0.223	3.23497e-87	T/NK_proliferating	RANBP1
5.88464e-91	0.825749	0.656	0.158	1.46339e-86	T/NK_proliferating	SMC1A
2.11568e-90	1.15529	0.802	0.273	5.26128e-86	T/NK_proliferating	ANP32E
3.26238e-90	0.859867	0.467	0.084	8.11287e-86	T/NK_proliferating	HIST1H1C
9.57191e-88	0.390197	0.288	0.033	2.38034e-83	T/NK_proliferating	CEP152
4.80424e-86	0.409598	0.335	0.045	1.19472e-81	T/NK_proliferating	HIRIP3
3.60669e-85	0.40977	0.344	0.048	8.96911e-81	T/NK_proliferating	RAD51C
1.16997e-84	1.26862	0.877	0.408	2.90949e-80	T/NK_proliferating	H2AFV
1.07562e-81	0.978793	0.717	0.22	2.67484e-77	T/NK_proliferating	SMC3
3.38083e-81	1.48696	0.976	0.678	8.40744e-77	T/NK_proliferating	H2AFZ
4.9132e-80	0.438411	0.335	0.048	1.22182e-75	T/NK_proliferating	TTF2
1.89063e-79	0.837945	0.637	0.174	4.70162e-75	T/NK_proliferating	IDH2
4.81704e-78	0.399219	0.344	0.051	1.1979e-73	T/NK_proliferating	HAUS1
7.20013e-78	1.27029	0.896	0.463	1.79053e-73	T/NK_proliferating	DEK
6.97592e-77	0.731789	0.627	0.167	1.73477e-72	T/NK_proliferating	LSM4
3.28272e-71	1.00308	0.873	0.397	8.16346e-67	T/NK_proliferating	SLC25A5
2.26888e-70	0.926268	0.604	0.169	5.64224e-66	T/NK_proliferating	NUCB2
2.42649e-70	2.70191	0.684	0.262	6.0342e-66	T/NK_proliferating	HIST1H4C
6.06964e-70	1.04126	0.726	0.267	1.5094e-65	T/NK_proliferating	CALM3
1.09466e-69	0.355319	0.307	0.045	2.72219e-65	T/NK_proliferating	WEE1
1.38e-68	0.421836	0.358	0.062	3.43177e-64	T/NK_proliferating	VRK1
1.54997e-68	1.14504	0.854	0.387	3.85447e-64	T/NK_proliferating	NUCKS1
2.50711e-68	0.852354	0.811	0.317	6.23469e-64	T/NK_proliferating	CBX3
3.69144e-68	1.07478	0.896	0.476	9.17987e-64	T/NK_proliferating	RAN
4.99333e-68	0.652866	0.599	0.164	1.24174e-63	T/NK_proliferating	FDPS
1.35703e-67	0.463677	0.396	0.075	3.37465e-63	T/NK_proliferating	TFDP1
2.00144e-67	0.55748	0.552	0.136	4.97717e-63	T/NK_proliferating	PSMC3
2.91101e-67	0.671662	0.571	0.151	7.23911e-63	T/NK_proliferating	CCDC167
4.35199e-67	0.77562	0.675	0.205	1.08225e-62	T/NK_proliferating	H2AFY
6.02839e-65	0.378906	0.34	0.058	1.49914e-60	T/NK_proliferating	HLTF
6.63941e-65	0.614866	0.575	0.155	1.65109e-60	T/NK_proliferating	LSM5
6.93057e-65	0.469554	0.396	0.078	1.72349e-60	T/NK_proliferating	TOPBP1
4.99185e-64	0.970182	0.882	0.447	1.24137e-59	T/NK_proliferating	COX8A
6.82159e-64	0.599757	0.481	0.115	1.69639e-59	T/NK_proliferating	CENPX
1.34145e-63	0.613152	0.571	0.158	3.33593e-59	T/NK_proliferating	ILF2
2.30595e-63	0.916718	0.892	0.482	5.73442e-59	T/NK_proliferating	MZT2B
3.89965e-63	0.360429	0.302	0.048	9.69764e-59	T/NK_proliferating	POP7
1.61099e-60	0.683213	0.59	0.176	4.00621e-56	T/NK_proliferating	EBP
5.83919e-60	0.756313	0.58	0.178	1.45209e-55	T/NK_proliferating	SLBP
1.48826e-59	0.420492	0.396	0.082	3.701e-55	T/NK_proliferating	GMPS
3.24948e-59	0.6016	0.575	0.164	8.08081e-55	T/NK_proliferating	HDGF
5.14223e-59	0.835584	0.679	0.243	1.27877e-54	T/NK_proliferating	CKS2
8.72739e-59	0.330754	0.302	0.05	2.17033e-54	T/NK_proliferating	SAMD1
2.14194e-57	0.494339	0.429	0.099	5.32657e-53	T/NK_proliferating	HPRT1
3.04515e-57	0.789672	0.816	0.354	7.57269e-53	T/NK_proliferating	ATP5MC3
3.9632e-57	0.708844	0.566	0.171	9.8557e-53	T/NK_proliferating	SNRPD1
7.82768e-57	0.635101	0.519	0.144	1.94659e-52	T/NK_proliferating	FAM111A
1.5378e-56	0.36423	0.33	0.061	3.82421e-52	T/NK_proliferating	ZDHHC12
6.12838e-56	0.615077	0.613	0.192	1.52401e-51	T/NK_proliferating	SNRPE
8.33283e-56	0.489436	0.491	0.126	2.07221e-51	T/NK_proliferating	PSMD14
1.13746e-55	0.446558	0.382	0.082	2.82864e-51	T/NK_proliferating	MAD2L2
1.86009e-55	1.09184	0.925	0.595	4.62567e-51	T/NK_proliferating	CORO1A
5.48983e-55	0.710713	0.722	0.27	1.36521e-50	T/NK_proliferating	PPP1CA
3.33709e-54	0.723378	0.778	0.308	8.29866e-50	T/NK_proliferating	C12orf75
5.15845e-54	0.731283	0.788	0.326	1.2828e-49	T/NK_proliferating	PSMB8
6.35023e-54	0.484151	0.401	0.092	1.57918e-49	T/NK_proliferating	AKR7A2
3.49511e-53	0.764009	0.67	0.25	8.69163e-49	T/NK_proliferating	SIVA1
7.78803e-53	0.64843	0.599	0.194	1.93673e-48	T/NK_proliferating	SUPT16H
2.32962e-52	0.493076	0.358	0.077	5.79329e-48	T/NK_proliferating	CKAP2
8.8961e-52	0.548404	0.557	0.167	2.21228e-47	T/NK_proliferating	TALDO1
1.10356e-51	0.615317	0.675	0.242	2.74433e-47	T/NK_proliferating	MAZ
1.63845e-51	0.576603	0.58	0.182	4.0745e-47	T/NK_proliferating	SUZ12
1.79291e-51	0.690756	0.675	0.257	4.4586e-47	T/NK_proliferating	MZT2A
5.94192e-51	0.65556	0.637	0.223	1.47764e-46	T/NK_proliferating	PPM1G
6.25101e-51	1.01253	0.797	0.393	1.5545e-46	T/NK_proliferating	ENO1
6.52155e-51	0.77985	0.665	0.259	1.62178e-46	T/NK_proliferating	PSIP1
7.43726e-51	0.391422	0.34	0.07	1.8495e-46	T/NK_proliferating	RPA1
8.96909e-51	0.657235	0.618	0.218	2.23043e-46	T/NK_proliferating	LSM3
6.31681e-50	0.684167	0.712	0.287	1.57086e-45	T/NK_proliferating	SNRPF
1.21215e-49	0.63415	0.656	0.239	3.01438e-45	T/NK_proliferating	COX5A
3.23931e-49	0.376624	0.33	0.068	8.05553e-45	T/NK_proliferating	ACYP1
3.83694e-49	0.651742	0.675	0.249	9.54169e-45	T/NK_proliferating	PSMA4
5.37129e-49	0.350874	0.344	0.073	1.33573e-44	T/NK_proliferating	SNRPA
6.58172e-49	0.587692	0.538	0.166	1.63674e-44	T/NK_proliferating	MIS18BP1
7.42904e-49	0.855284	0.698	0.295	1.84745e-44	T/NK_proliferating	RAD21
1.92657e-48	0.790046	0.807	0.371	4.791e-44	T/NK_proliferating	PSME2
3.49794e-48	0.426645	0.392	0.094	8.69868e-44	T/NK_proliferating	NUDT21
7.02934e-48	0.737965	0.764	0.348	1.74806e-43	T/NK_proliferating	HNRNPD
7.51012e-48	0.856187	0.807	0.44	1.86762e-43	T/NK_proliferating	PSMB9
1.22035e-47	0.437003	0.34	0.074	3.03476e-43	T/NK_proliferating	CD38
1.40758e-47	0.440583	0.373	0.088	3.50036e-43	T/NK_proliferating	HINT2
2.1718e-47	0.588198	0.58	0.196	5.40082e-43	T/NK_proliferating	NAA38
1.16663e-46	0.879573	0.726	0.321	2.90119e-42	T/NK_proliferating	JPT1
2.40947e-46	0.363386	0.368	0.086	5.99187e-42	T/NK_proliferating	HMGXB4
6.90934e-46	0.652546	0.509	0.161	1.71822e-41	T/NK_proliferating	KPNA2
9.76447e-46	0.518848	0.552	0.178	2.42823e-41	T/NK_proliferating	NDUFB3
1.0416e-45	0.793163	0.835	0.461	2.59025e-41	T/NK_proliferating	SNRPB
2.11555e-45	0.479727	0.5	0.146	5.26094e-41	T/NK_proliferating	YWHAH
2.57469e-45	0.533051	0.524	0.166	6.40273e-41	T/NK_proliferating	RNASEH2B
3.36587e-45	0.480474	0.396	0.103	8.37025e-41	T/NK_proliferating	MZT1
3.98177e-45	0.554869	0.585	0.201	9.90186e-41	T/NK_proliferating	HSPB11
5.64636e-45	0.564025	0.557	0.186	1.40414e-40	T/NK_proliferating	BANF1
9.54444e-45	0.577268	0.585	0.204	2.37351e-40	T/NK_proliferating	LBR
1.17691e-44	0.673147	0.646	0.245	2.92674e-40	T/NK_proliferating	PGAM1
3.84811e-44	0.329166	0.335	0.075	9.56948e-40	T/NK_proliferating	TIMM10
6.93478e-44	0.827463	0.825	0.445	1.72454e-39	T/NK_proliferating	TPI1
7.06837e-44	0.441054	0.373	0.093	1.75776e-39	T/NK_proliferating	CDC25B
9.94131e-44	0.461438	0.448	0.128	2.47221e-39	T/NK_proliferating	DCK
1.58359e-43	0.709224	0.755	0.356	3.93807e-39	T/NK_proliferating	SNRPG
1.71806e-43	0.719707	0.736	0.335	4.27246e-39	T/NK_proliferating	PA2G4
6.26444e-43	0.781768	0.892	0.531	1.55784e-38	T/NK_proliferating	HMGN1
6.5957e-43	0.575567	0.66	0.26	1.64022e-38	T/NK_proliferating	ERH
6.70392e-43	0.482315	0.472	0.143	1.66713e-38	T/NK_proliferating	LSM2
9.11886e-43	0.354734	0.344	0.081	2.26768e-38	T/NK_proliferating	TPGS2
1.91934e-42	0.483347	0.448	0.132	4.773e-38	T/NK_proliferating	GLRX5
5.78468e-42	0.699053	0.703	0.311	1.43853e-37	T/NK_proliferating	HNRNPR
6.17768e-42	0.549136	0.552	0.192	1.53627e-37	T/NK_proliferating	ANAPC11
9.41528e-42	0.39133	0.335	0.08	2.34139e-37	T/NK_proliferating	ACAT2
1.38055e-41	0.540366	0.538	0.187	3.43314e-37	T/NK_proliferating	RBBP7
1.59807e-41	0.553773	0.59	0.218	3.97408e-37	T/NK_proliferating	RALY
1.8025e-41	0.562346	0.524	0.18	4.48245e-37	T/NK_proliferating	PSMB2
8.98233e-41	0.531546	0.495	0.162	2.23373e-36	T/NK_proliferating	BAZ1B
2.19049e-40	0.773422	0.722	0.344	5.4473e-36	T/NK_proliferating	HNRNPAB
4.23039e-40	0.47897	0.396	0.112	1.05201e-35	T/NK_proliferating	HMGA1
4.8508e-40	0.37459	0.335	0.082	1.2063e-35	T/NK_proliferating	PMVK
4.92776e-40	0.610361	0.59	0.229	1.22544e-35	T/NK_proliferating	DCTN3
8.63933e-40	0.695965	0.575	0.218	2.14843e-35	T/NK_proliferating	PKM
1.83992e-39	0.412836	0.382	0.104	4.5755e-35	T/NK_proliferating	EXOSC8
2.50851e-39	0.596138	0.67	0.282	6.23815e-35	T/NK_proliferating	SNRPD3
4.19201e-39	0.412659	0.415	0.119	1.04247e-34	T/NK_proliferating	NUP210
1.31748e-38	0.489662	0.538	0.189	3.27631e-34	T/NK_proliferating	CSNK2B
2.77762e-38	0.403411	0.382	0.105	6.90738e-34	T/NK_proliferating	MIR4435-2HG
4.67012e-38	0.593124	0.571	0.223	1.16137e-33	T/NK_proliferating	PRKDC
6.62091e-38	0.421044	0.406	0.119	1.64649e-33	T/NK_proliferating	CYC1
7.7821e-38	0.405258	0.443	0.137	1.93525e-33	T/NK_proliferating	SNRPC
1.09724e-37	0.558942	0.58	0.223	2.72863e-33	T/NK_proliferating	NONO
2.01461e-37	0.415372	0.396	0.116	5.00994e-33	T/NK_proliferating	COPS3
3.66346e-37	0.476266	0.495	0.168	9.11028e-33	T/NK_proliferating	RNASEH2C
5.10576e-37	0.413082	0.377	0.105	1.2697e-32	T/NK_proliferating	SMS
7.2181e-37	0.648199	0.651	0.285	1.795e-32	T/NK_proliferating	H2AFX
8.01902e-37	0.42601	0.462	0.147	1.99417e-32	T/NK_proliferating	XPO1
1.27802e-36	0.454034	0.495	0.164	3.17819e-32	T/NK_proliferating	AP2S1
1.63785e-36	0.766019	0.741	0.411	4.07301e-32	T/NK_proliferating	NASP
3.4941e-36	0.425764	0.462	0.15	8.68913e-32	T/NK_proliferating	PPP4C
9.1583e-36	0.534215	0.689	0.298	2.27749e-31	T/NK_proliferating	BLOC1S1
1.85333e-35	0.686694	0.807	0.436	4.60887e-31	T/NK_proliferating	DBI
2.53946e-35	0.657938	0.901	0.625	6.31514e-31	T/NK_proliferating	SUMO2
4.15401e-35	0.56517	0.557	0.222	1.03302e-30	T/NK_proliferating	PARP1
5.00349e-35	0.50549	0.66	0.276	1.24427e-30	T/NK_proliferating	NDUFC2
5.82035e-35	0.5406	0.679	0.296	1.4474e-30	T/NK_proliferating	UQCRQ
6.22458e-35	0.665177	0.665	0.32	1.54793e-30	T/NK_proliferating	BUB3
6.91678e-35	0.631657	0.736	0.357	1.72007e-30	T/NK_proliferating	GNG5
2.89012e-34	0.57009	0.618	0.266	7.18714e-30	T/NK_proliferating	NDUFS6
3.17059e-34	0.654426	0.774	0.398	7.88463e-30	T/NK_proliferating	ARPC5
4.37165e-34	0.448092	0.538	0.199	1.08714e-29	T/NK_proliferating	CLTA
1.44271e-33	0.461069	0.514	0.189	3.58772e-29	T/NK_proliferating	MDH1
1.57326e-33	0.518258	0.514	0.195	3.91238e-29	T/NK_proliferating	CCT5
2.24843e-33	0.611012	0.443	0.154	5.5914e-29	T/NK_proliferating	TUBA1C
4.87646e-33	0.42634	0.467	0.162	1.21268e-28	T/NK_proliferating	CEP57
5.49859e-33	0.489066	0.66	0.281	1.36739e-28	T/NK_proliferating	PDIA6
5.97558e-33	0.609489	0.792	0.442	1.48601e-28	T/NK_proliferating	HNRNPF
7.15018e-33	0.556675	0.745	0.358	1.77811e-28	T/NK_proliferating	TPR
7.34357e-33	0.426573	0.491	0.176	1.8262e-28	T/NK_proliferating	SUMO3
8.73297e-33	0.451452	0.505	0.189	2.17171e-28	T/NK_proliferating	SSNA1
9.12788e-33	0.525945	0.5	0.186	2.26992e-28	T/NK_proliferating	MRPL51
1.05842e-32	0.708846	0.689	0.342	2.63207e-28	T/NK_proliferating	APOBEC3G
1.14977e-32	0.436318	0.439	0.149	2.85924e-28	T/NK_proliferating	SNRPA1
1.64837e-32	0.353526	0.392	0.121	4.09918e-28	T/NK_proliferating	SRPK1
1.79757e-32	0.520266	0.741	0.358	4.4702e-28	T/NK_proliferating	YWHAQ
3.46543e-32	0.393221	0.387	0.122	8.61784e-28	T/NK_proliferating	HAT1
3.52789e-32	0.508806	0.632	0.277	8.77315e-28	T/NK_proliferating	ANXA6
4.75422e-32	0.612423	0.665	0.315	1.18228e-27	T/NK_proliferating	CACYBP
5.5362e-32	0.349043	0.354	0.103	1.37674e-27	T/NK_proliferating	RABL6
1.23668e-31	0.490428	0.594	0.251	3.07539e-27	T/NK_proliferating	ATP5F1C
1.42548e-31	0.466946	0.58	0.239	3.54489e-27	T/NK_proliferating	WDR1
3.65748e-31	0.648364	0.844	0.526	9.09542e-27	T/NK_proliferating	IFI16
4.43585e-31	0.678481	0.844	0.522	1.10311e-26	T/NK_proliferating	RAC2
5.78274e-31	0.599021	0.83	0.487	1.43805e-26	T/NK_proliferating	COX6A1
6.66498e-31	0.436405	0.462	0.166	1.65745e-26	T/NK_proliferating	PSMD7
8.25825e-31	0.457531	0.458	0.169	2.05366e-26	T/NK_proliferating	ITGB1BP1
1.03827e-30	0.387751	0.443	0.155	2.58197e-26	T/NK_proliferating	DAZAP1
1.05702e-30	0.58377	0.717	0.354	2.62861e-26	T/NK_proliferating	XRCC5
1.35487e-30	0.494343	0.571	0.244	3.36928e-26	T/NK_proliferating	ANP32A
1.90632e-30	0.395324	0.443	0.155	4.74063e-26	T/NK_proliferating	POLE4
2.68159e-30	0.386262	0.415	0.141	6.66857e-26	T/NK_proliferating	VBP1
1.07215e-29	0.575062	0.854	0.551	2.66621e-25	T/NK_proliferating	RHOA
1.16699e-29	0.326393	0.377	0.119	2.90207e-25	T/NK_proliferating	ELAVL1
2.69665e-29	0.703842	0.849	0.594	6.70604e-25	T/NK_proliferating	SET
6.83559e-29	0.378066	0.41	0.141	1.69988e-24	T/NK_proliferating	RNF167
1.00416e-28	0.451559	0.604	0.271	2.49716e-24	T/NK_proliferating	PSMA5
1.25826e-28	0.406647	0.481	0.184	3.12905e-24	T/NK_proliferating	MRPL52
2.08096e-28	0.346038	0.382	0.126	5.17492e-24	T/NK_proliferating	PMF1
2.09655e-28	0.572122	0.726	0.38	5.21369e-24	T/NK_proliferating	POMP
2.65903e-28	0.40394	0.467	0.174	6.61247e-24	T/NK_proliferating	SDF2L1
7.7297e-28	0.499839	0.604	0.279	1.92222e-23	T/NK_proliferating	PSMB3
9.17195e-28	0.463662	0.627	0.291	2.28088e-23	T/NK_proliferating	SRP9
1.19428e-27	0.368696	0.392	0.134	2.96993e-23	T/NK_proliferating	NHP2
1.40175e-27	0.809982	0.736	0.43	3.48587e-23	T/NK_proliferating	GSTP1
1.71088e-27	0.600369	0.759	0.44	4.25462e-23	T/NK_proliferating	PARK7
2.28963e-27	0.456835	0.533	0.227	5.69384e-23	T/NK_proliferating	PSMB6
3.49105e-27	0.38042	0.401	0.14	8.68155e-23	T/NK_proliferating	ETFB
3.77944e-27	0.555394	0.83	0.518	9.39871e-23	T/NK_proliferating	MT2A
5.98037e-27	0.425669	0.547	0.233	1.4872e-22	T/NK_proliferating	ATP5PB
6.31543e-27	0.479337	0.708	0.347	1.57052e-22	T/NK_proliferating	ATP5F1B
6.49292e-27	0.446724	0.594	0.271	1.61466e-22	T/NK_proliferating	XRCC6
6.5124e-27	0.520691	0.755	0.415	1.6195e-22	T/NK_proliferating	SNRPD2
7.1991e-27	0.534717	0.514	0.223	1.79027e-22	T/NK_proliferating	RHEB
1.20435e-26	0.37962	0.41	0.149	2.99497e-22	T/NK_proliferating	PSMD4
1.25424e-26	0.394049	0.5	0.201	3.11903e-22	T/NK_proliferating	PDCD5
1.48875e-26	0.583433	0.915	0.647	3.70222e-22	T/NK_proliferating	2007-09-01
2.55151e-26	0.444878	0.538	0.232	6.34509e-22	T/NK_proliferating	NUDC
2.69552e-26	0.580344	0.675	0.353	6.70322e-22	T/NK_proliferating	EIF5A
2.78772e-26	0.409858	0.472	0.186	6.9325e-22	T/NK_proliferating	TAF15
3.02883e-26	0.40782	0.41	0.151	7.53209e-22	T/NK_proliferating	NDUFB6
4.21959e-26	0.496869	0.651	0.32	1.04933e-21	T/NK_proliferating	ATP5MF
6.42398e-26	0.533344	0.656	0.341	1.59752e-21	T/NK_proliferating	HNRNPM
9.03189e-26	0.418047	0.561	0.247	2.24605e-21	T/NK_proliferating	TAP1
1.0026e-25	0.463521	0.585	0.266	2.49327e-21	T/NK_proliferating	PSMA1
1.06354e-25	0.586648	0.708	0.386	2.64482e-21	T/NK_proliferating	HP1BP3
1.53862e-25	0.457658	0.519	0.226	3.82624e-21	T/NK_proliferating	RBBP4
2.07148e-25	0.420252	0.632	0.302	5.15136e-21	T/NK_proliferating	SF3B5
3.70123e-25	0.802742	0.575	0.289	9.20421e-21	T/NK_proliferating	ARL6IP1
3.72919e-25	0.364799	0.467	0.18	9.27375e-21	T/NK_proliferating	GSTO1
4.1159e-25	0.386632	0.462	0.185	1.02354e-20	T/NK_proliferating	PIN1
4.99943e-25	0.533147	0.863	0.541	1.24326e-20	T/NK_proliferating	GMFG
7.01783e-25	0.44475	0.726	0.379	1.74519e-20	T/NK_proliferating	NDUFB11
7.85761e-25	0.358106	0.429	0.165	1.95403e-20	T/NK_proliferating	PSMB7
7.95162e-25	0.403442	0.557	0.246	1.97741e-20	T/NK_proliferating	ATP5F1A
9.3072e-25	0.452262	0.552	0.254	2.31452e-20	T/NK_proliferating	NDUFA12
1.0584e-24	0.435624	0.557	0.254	2.63203e-20	T/NK_proliferating	ARPC5L
1.06952e-24	0.452008	0.708	0.366	2.65967e-20	T/NK_proliferating	COPE
1.24929e-24	0.583989	0.854	0.601	3.10673e-20	T/NK_proliferating	COX6C
1.35901e-24	0.558437	0.868	0.61	3.37957e-20	T/NK_proliferating	PSMA7
1.46971e-24	0.413649	0.495	0.212	3.65488e-20	T/NK_proliferating	PSMA2
1.69251e-24	0.668915	0.458	0.201	4.20892e-20	T/NK_proliferating	CDKN2D
1.75611e-24	0.439763	0.632	0.31	4.3671e-20	T/NK_proliferating	PSMD8
1.98077e-24	0.580553	0.75	0.418	4.92579e-20	T/NK_proliferating	TXN
3.29486e-24	0.395204	0.42	0.165	8.19366e-20	T/NK_proliferating	UFD1
3.76512e-24	0.380637	0.448	0.181	9.3631e-20	T/NK_proliferating	PHB2
3.85654e-24	0.341534	0.462	0.185	9.59045e-20	T/NK_proliferating	CTCF
4.35816e-24	0.345606	0.415	0.157	1.08379e-19	T/NK_proliferating	PSMD2
4.37346e-24	0.447454	0.542	0.247	1.08759e-19	T/NK_proliferating	SLC9A3R1
4.42326e-24	0.502109	0.642	0.335	1.09998e-19	T/NK_proliferating	ABRACL
4.42941e-24	0.409282	0.533	0.239	1.10151e-19	T/NK_proliferating	AURKAIP1
4.88475e-24	0.395431	0.571	0.262	1.21474e-19	T/NK_proliferating	MAGOH
5.68831e-24	0.48495	0.675	0.351	1.41457e-19	T/NK_proliferating	ATP5PF
6.21676e-24	0.474172	0.599	0.298	1.54598e-19	T/NK_proliferating	UBE2I
7.03073e-24	0.540478	0.481	0.214	1.7484e-19	T/NK_proliferating	PLP2
7.24836e-24	0.440174	0.561	0.263	1.80252e-19	T/NK_proliferating	STAG2
7.81525e-24	0.351481	0.458	0.181	1.9435e-19	T/NK_proliferating	CCAR1
8.55679e-24	0.559781	0.825	0.541	2.1279e-19	T/NK_proliferating	SERBP1
8.6963e-24	0.436219	0.599	0.281	2.1626e-19	T/NK_proliferating	EIF2S2
9.72206e-24	0.428954	0.509	0.23	2.41768e-19	T/NK_proliferating	VDAC3
1.42396e-23	0.44102	0.58	0.281	3.54111e-19	T/NK_proliferating	TRAPPC1
1.91242e-23	0.438494	0.538	0.25	4.75581e-19	T/NK_proliferating	CMC2
2.08967e-23	0.470008	0.561	0.266	5.1966e-19	T/NK_proliferating	BAX
2.44116e-23	0.410651	0.618	0.296	6.07068e-19	T/NK_proliferating	RNPS1
3.58705e-23	0.860174	0.637	0.369	8.92028e-19	T/NK_proliferating	COTL1
4.95277e-23	0.349761	0.448	0.183	1.23165e-18	T/NK_proliferating	ACP1
6.38252e-23	0.547481	0.854	0.588	1.58721e-18	T/NK_proliferating	NAP1L1
7.66777e-23	0.42645	0.585	0.28	1.90682e-18	T/NK_proliferating	DNAJC8
1.12712e-22	0.566814	0.665	0.361	2.80293e-18	T/NK_proliferating	LDHB
1.73312e-22	0.505335	0.741	0.425	4.30993e-18	T/NK_proliferating	ARPC1B
2.52125e-22	0.339819	0.425	0.171	6.26984e-18	T/NK_proliferating	PSMG2
2.84574e-22	0.408385	0.618	0.304	7.07679e-18	T/NK_proliferating	BRK1
5.33469e-22	0.441405	0.726	0.398	1.32663e-17	T/NK_proliferating	ATP5F1D
8.58201e-22	0.509833	0.613	0.306	2.13417e-17	T/NK_proliferating	CYTOR
9.98963e-22	0.426707	0.524	0.248	2.48422e-17	T/NK_proliferating	CDK2AP2
1.02317e-21	0.447848	0.571	0.288	2.54441e-17	T/NK_proliferating	NDUFB10
1.29713e-21	0.414636	0.5	0.23	3.22571e-17	T/NK_proliferating	CCT6A
1.51692e-21	0.576542	0.906	0.653	3.77229e-17	T/NK_proliferating	LCP1
1.63083e-21	0.381332	0.458	0.198	4.05554e-17	T/NK_proliferating	FBL
1.87776e-21	0.316715	0.429	0.173	4.66961e-17	T/NK_proliferating	PBRM1
1.97377e-21	0.52895	0.552	0.277	4.90837e-17	T/NK_proliferating	PRDX2
2.57572e-21	0.475478	0.679	0.371	6.40531e-17	T/NK_proliferating	PTPN7
2.68591e-21	0.415339	0.561	0.271	6.67931e-17	T/NK_proliferating	ATP5PO
3.27218e-21	0.44595	0.712	0.394	8.13726e-17	T/NK_proliferating	ATP5IF1
6.33285e-21	0.342	0.476	0.208	1.57485e-16	T/NK_proliferating	PCMT1
7.0174e-21	0.342632	0.439	0.184	1.74509e-16	T/NK_proliferating	FRG1
8.1247e-21	0.555445	0.486	0.225	2.02045e-16	T/NK_proliferating	FABP5
1.06182e-20	0.355632	0.481	0.216	2.64054e-16	T/NK_proliferating	RAB5IF
1.08335e-20	0.475885	0.778	0.467	2.69407e-16	T/NK_proliferating	NDUFB2
1.12918e-20	0.394875	0.491	0.224	2.80804e-16	T/NK_proliferating	RBM17
1.35052e-20	0.384755	0.59	0.29	3.35847e-16	T/NK_proliferating	RBX1
1.58495e-20	0.370622	0.5	0.229	3.94147e-16	T/NK_proliferating	ILF3
1.93813e-20	0.437654	0.66	0.363	4.81974e-16	T/NK_proliferating	PSMB1
2.65134e-20	0.39292	0.594	0.303	6.59334e-16	T/NK_proliferating	NAP1L4
2.95925e-20	0.415129	0.524	0.247	7.35907e-16	T/NK_proliferating	VDAC1
3.23243e-20	0.326785	0.439	0.187	8.0384e-16	T/NK_proliferating	PSMD13
3.76457e-20	0.358407	0.476	0.215	9.36173e-16	T/NK_proliferating	NDUFA6
3.97685e-20	0.390819	0.547	0.269	9.88963e-16	T/NK_proliferating	KHDRBS1
4.64945e-20	0.373321	0.571	0.285	1.15622e-15	T/NK_proliferating	UBE2L3
5.08592e-20	0.393821	0.646	0.347	1.26477e-15	T/NK_proliferating	COPS9
5.27102e-20	0.392893	0.608	0.314	1.3108e-15	T/NK_proliferating	ENSA
8.06856e-20	0.481687	0.59	0.32	2.00649e-15	T/NK_proliferating	SRSF10
9.52763e-20	0.417738	0.726	0.416	2.36933e-15	T/NK_proliferating	TLN1
9.53421e-20	0.380102	0.486	0.226	2.37097e-15	T/NK_proliferating	CCT4
1.33487e-19	0.45276	0.84	0.549	3.31956e-15	T/NK_proliferating	PSME1
1.85675e-19	0.461526	0.566	0.292	4.61737e-15	T/NK_proliferating	ANXA5
2.48797e-19	0.450596	0.637	0.35	6.18709e-15	T/NK_proliferating	CKLF
2.6448e-19	0.350752	0.467	0.213	6.57709e-15	T/NK_proliferating	ABCF1
3.94688e-19	0.411329	0.712	0.401	9.8151e-15	T/NK_proliferating	ARL6IP4
5.16472e-19	0.370481	0.552	0.276	1.28436e-14	T/NK_proliferating	NDUFB7
7.33485e-19	0.491273	0.637	0.36	1.82403e-14	T/NK_proliferating	PRELID1
9.62201e-19	0.363693	0.566	0.285	2.3928e-14	T/NK_proliferating	YWHAE
1.37452e-18	0.438588	0.722	0.409	3.41815e-14	T/NK_proliferating	LY6E
1.6517e-18	0.351099	0.524	0.251	4.10745e-14	T/NK_proliferating	COX17
2.52811e-18	0.3578	0.59	0.301	6.28691e-14	T/NK_proliferating	SEM1
2.57323e-18	0.421835	0.632	0.352	6.39911e-14	T/NK_proliferating	THRAP3
2.60562e-18	0.293201	0.458	0.205	6.47964e-14	T/NK_proliferating	BRD7
3.76771e-18	0.413993	0.788	0.48	9.36953e-14	T/NK_proliferating	COX6B1
6.94746e-18	0.35959	0.514	0.255	1.7277e-13	T/NK_proliferating	PSMA3
7.29881e-18	0.391965	0.542	0.278	1.81507e-13	T/NK_proliferating	P4HB
8.08694e-18	0.478063	0.712	0.44	2.01106e-13	T/NK_proliferating	ACTR3
8.63687e-18	0.456802	0.83	0.569	2.14782e-13	T/NK_proliferating	NDUFA4
9.40037e-18	0.315275	0.528	0.259	2.33768e-13	T/NK_proliferating	RAB27A
1.23159e-17	0.410152	0.552	0.294	3.06272e-13	T/NK_proliferating	SF3B2
1.3445e-17	0.34021	0.5	0.248	3.34351e-13	T/NK_proliferating	UBE2N
1.82974e-17	0.364771	0.514	0.256	4.5502e-13	T/NK_proliferating	NDUFA2
2.28476e-17	0.384797	0.67	0.368	5.68174e-13	T/NK_proliferating	UQCR10
2.35778e-17	0.352402	0.642	0.347	5.86332e-13	T/NK_proliferating	SEC11A
2.65699e-17	0.463689	0.679	0.412	6.6074e-13	T/NK_proliferating	ANXA2
7.15736e-17	0.417474	0.825	0.564	1.77989e-12	T/NK_proliferating	HNRNPK
9.36694e-17	0.330811	0.528	0.268	2.32937e-12	T/NK_proliferating	ATP5PD
1.01004e-16	0.351635	0.571	0.311	2.51176e-12	T/NK_proliferating	SH3KBP1
1.05473e-16	0.429242	0.693	0.43	2.62291e-12	T/NK_proliferating	LSP1
2.43977e-16	0.334097	0.566	0.293	6.06721e-12	T/NK_proliferating	NDUFB1
4.37433e-16	0.39288	0.755	0.484	1.08781e-11	T/NK_proliferating	PCBP2
5.83759e-16	0.376335	0.575	0.319	1.45169e-11	T/NK_proliferating	NDUFV2
6.77635e-16	0.403807	0.783	0.528	1.68514e-11	T/NK_proliferating	COX7A2
7.00682e-16	0.334548	0.75	0.437	1.74246e-11	T/NK_proliferating	PCBP1
7.72447e-16	0.38148	0.561	0.307	1.92092e-11	T/NK_proliferating	RTRAF
8.61446e-16	0.348133	0.561	0.302	2.14224e-11	T/NK_proliferating	SF3B6
1.1576e-15	0.406332	0.67	0.394	2.87872e-11	T/NK_proliferating	TPM4
1.21006e-15	0.326568	0.632	0.353	3.00917e-11	T/NK_proliferating	SUMO1
1.28515e-15	0.366383	0.679	0.416	3.19592e-11	T/NK_proliferating	GNG2
1.89821e-15	0.349393	0.538	0.282	4.72047e-11	T/NK_proliferating	RTF1
2.28318e-15	0.383711	0.604	0.344	5.67781e-11	T/NK_proliferating	ARPC4
4.88307e-15	0.384963	0.712	0.433	1.21432e-10	T/NK_proliferating	EIF3A
5.32868e-15	0.395223	0.656	0.393	1.32513e-10	T/NK_proliferating	ATP5MPL
7.51383e-15	0.321464	0.698	0.405	1.86854e-10	T/NK_proliferating	PPIG
8.44646e-15	0.393713	0.712	0.437	2.10047e-10	T/NK_proliferating	RBM3
1.50897e-14	0.272628	0.575	0.307	3.7525e-10	T/NK_proliferating	SMARCA5
3.63709e-14	0.358827	0.698	0.434	9.04472e-10	T/NK_proliferating	COX7B
5.74453e-14	0.299594	0.58	0.316	1.42855e-09	T/NK_proliferating	TBCA
5.81744e-14	0.361492	0.656	0.393	1.44668e-09	T/NK_proliferating	CAP1
6.92308e-14	0.371016	0.774	0.505	1.72163e-09	T/NK_proliferating	UQCRH
1.71833e-13	0.349322	0.825	0.551	4.27314e-09	T/NK_proliferating	TAGLN2
2.09852e-13	0.323607	0.632	0.373	5.21859e-09	T/NK_proliferating	DRAP1
1.12107e-12	0.262886	0.623	0.357	2.78788e-08	T/NK_proliferating	UBXN4
1.20531e-12	0.311303	0.816	0.531	2.99735e-08	T/NK_proliferating	GNAI2
1.3619e-12	0.279262	0.642	0.384	3.38678e-08	T/NK_proliferating	HNRNPUL1
3.22753e-12	0.329855	0.684	0.421	8.02623e-08	T/NK_proliferating	SPCS2
5.28414e-11	0.264983	0.807	0.535	1.31406e-06	T/NK_proliferating	TRIR
1.8767e-10	0.263433	0.759	0.488	4.66699e-06	T/NK_proliferating	IQGAP1
5.37668e-10	0.26512	0.769	0.516	1.33707e-05	T/NK_proliferating	SSR2
0	0.79967	0.879	0.291	0	T_conv_4	CST3
0	0.758624	0.796	0.265	0	T_conv_4	LYZ
0	0.570519	0.565	0.109	0	T_conv_4	CD9
0	0.554663	0.55	0.131	0	T_conv_4	GRN
5.44261e-285	0.556356	0.538	0.137	1.35347e-280	T_conv_4	APOC1
1.03349e-173	0.453226	0.769	0.327	2.57008e-169	T_conv_4	PSAP
1.65317e-164	0.541513	0.399	0.122	4.11111e-160	T_conv_4	C1QA
8.78728e-160	0.557963	0.377	0.114	2.18522e-155	T_conv_4	C1QB
2.76952e-116	0.443009	0.8	0.407	6.88725e-112	T_conv_4	CTSD
7.46693e-93	0.464757	0.592	0.3	1.85688e-88	T_conv_4	LGALS3
3.56394e-89	0.391673	0.613	0.303	8.86282e-85	T_conv_4	GLUL
1.98149e-81	0.487883	0.751	0.427	4.92756e-77	T_conv_4	LMNA
2.76364e-81	0.295087	0.794	0.436	6.87263e-77	T_conv_4	HLA-DPA1
1.1057e-80	0.27804	0.871	0.488	2.74966e-76	T_conv_4	HLA-DRB1
1.85806e-65	0.320424	0.775	0.461	4.62062e-61	T_conv_4	CSTB
8.73565e-62	0.375402	0.664	0.397	2.17238e-57	T_conv_4	ANXA2
1.31891e-53	0.310766	0.751	0.48	3.27987e-49	T_conv_4	PRDX1
3.24838e-47	0.302674	0.716	0.462	8.07806e-43	T_conv_4	GPX4
3.48297e-47	0.404158	0.957	0.702	8.66144e-43	T_conv_4	S100A11
2.91285e-45	0.471257	0.908	0.594	7.24368e-41	T_conv_4	HSPA1A
0	2.08844	0.923	0.343	0	NK_2	GNLY
0	1.89173	0.425	0.06	0	NK_2	PTGDS
0	1.82697	1	0.514	0	NK_2	NKG7
0	1.81786	0.728	0.073	0	NK_2	MYOM2
0	1.74504	0.936	0.235	0	NK_2	SPON2
0	1.69367	0.964	0.236	0	NK_2	FGFBP2
0	1.64106	0.991	0.381	0	NK_2	PRF1
0	1.568	0.99	0.398	0	NK_2	GZMB
0	1.47059	0.908	0.215	0	NK_2	FCER1G
0	1.46046	0.984	0.456	0	NK_2	CD247
0	1.45168	0.947	0.213	0	NK_2	KLRF1
0	1.40212	0.922	0.231	0	NK_2	FCGR3A
0	1.36493	0.983	0.386	0	NK_2	KLRD1
0	1.33291	0.912	0.277	0	NK_2	PLAC8
0	1.2546	0.99	0.551	0	NK_2	CST7
0	1.17272	0.952	0.34	0	NK_2	TYROBP
0	1.12139	0.923	0.374	0	NK_2	EFHD2
0	1.088	0.948	0.47	0	NK_2	CTSW
0	1.07642	0.98	0.545	0	NK_2	GZMA
0	1.03391	0.749	0.151	0	NK_2	ADGRG1
0	1.02618	0.674	0.145	0	NK_2	CLIC3
0	0.999406	0.748	0.183	0	NK_2	PLEK
0	0.969785	0.905	0.422	0	NK_2	ABHD17A
0	0.900153	0.759	0.277	0	NK_2	PYHIN1
0	0.887257	0.767	0.27	0	NK_2	IL2RB
0	0.839452	0.629	0.103	0	NK_2	IGFBP7
0	0.812663	0.555	0.077	0	NK_2	AKR1C3
0	0.807409	0.647	0.16	0	NK_2	TRDC
0	0.803174	0.555	0.104	0	NK_2	CX3CR1
0	0.800238	0.603	0.125	0	NK_2	TXK
0	0.79359	0.614	0.159	0	NK_2	CEP78
0	0.736035	0.543	0.1	0	NK_2	S1PR5
0	0.714481	0.598	0.138	0	NK_2	PTPN12
0	0.696537	0.536	0.116	0	NK_2	GK5
0	0.668253	0.479	0.059	0	NK_2	SH2D1B
0	0.632508	0.458	0.071	0	NK_2	PRSS23
0	0.631563	0.486	0.085	0	NK_2	TTC38
0	0.604721	0.544	0.122	0	NK_2	C1orf21
0	0.578927	0.479	0.11	0	NK_2	NCR3
0	0.578594	0.425	0.055	0	NK_2	CHST2
0	0.576183	0.442	0.08	0	NK_2	GFOD1
0	0.565337	0.427	0.072	0	NK_2	HAVCR2
0	0.54237	0.46	0.099	0	NK_2	LYN
0	0.498434	0.393	0.068	0	NK_2	TMIGD2
0	0.463461	0.383	0.068	0	NK_2	CTBP2
0	0.408961	0.303	0.041	0	NK_2	RASSF4
4.75668e-307	0.469999	0.342	0.058	1.18289e-302	NK_2	CD38
4.37939e-303	0.376539	0.293	0.042	1.08907e-298	NK_2	NCR1
2.00377e-302	0.938192	0.819	0.346	4.98298e-298	NK_2	METRNL
8.33318e-302	1.01485	0.961	0.624	2.0723e-297	NK_2	ARL4C
4.70294e-297	0.545128	0.446	0.101	1.16953e-292	NK_2	FCRL6
2.67002e-294	0.667325	0.646	0.212	6.63981e-290	NK_2	APMAP
8.56768e-294	0.804097	0.859	0.395	2.13061e-289	NK_2	GZMM
1.04912e-292	0.537847	0.439	0.1	2.60896e-288	NK_2	HSH2D
4.85943e-287	0.593683	0.535	0.145	1.20844e-282	NK_2	HIPK2
2.85195e-281	0.577642	0.425	0.097	7.09223e-277	NK_2	GSAP
2.20511e-277	0.603149	0.508	0.14	5.48368e-273	NK_2	TBX21
1.02802e-273	0.67982	0.573	0.182	2.55647e-269	NK_2	MAPRE2
1.45392e-269	0.83132	0.936	0.434	3.61561e-265	NK_2	KLRB1
5.09798e-268	0.474733	0.397	0.088	1.26777e-263	NK_2	MTSS1
3.30969e-263	0.416039	0.349	0.069	8.23055e-259	NK_2	FGR
1.696e-261	0.499341	0.403	0.092	4.21762e-257	NK_2	CD300A
2.99466e-260	0.905626	0.873	0.422	7.44711e-256	NK_2	ZEB2
2.45837e-256	0.758642	0.889	0.442	6.11347e-252	NK_2	CD7
6.68172e-254	0.39071	0.328	0.063	1.66161e-249	NK_2	ITGAM
1.37078e-248	0.589055	0.541	0.168	3.40887e-244	NK_2	GNPTAB
1.91744e-246	0.458722	0.387	0.089	4.76828e-242	NK_2	ZBTB16
2.43102e-246	0.494419	0.473	0.13	6.04546e-242	NK_2	LPCAT1
8.91014e-237	0.675435	0.732	0.324	2.21577e-232	NK_2	BIN2
1.25711e-236	1.41785	0.506	0.152	3.12619e-232	NK_2	CCL3
9.42127e-236	0.602479	0.591	0.207	2.34288e-231	NK_2	SAMD3
1.32773e-234	0.78973	0.909	0.553	3.30179e-230	NK_2	JAK1
1.98163e-234	0.58997	0.594	0.21	4.92792e-230	NK_2	PTPN4
6.62192e-232	0.753987	0.792	0.367	1.64674e-227	NK_2	HOPX
2.96968e-231	0.726967	0.867	0.439	7.38499e-227	NK_2	ITGB2
1.68795e-230	0.704422	0.799	0.391	4.1976e-226	NK_2	GNG2
3.5713e-225	0.442469	0.34	0.075	8.8811e-221	NK_2	YES1
2.50804e-223	0.405358	0.327	0.07	6.23701e-219	NK_2	SLC15A4
1.96212e-222	0.751566	0.878	0.467	4.87941e-218	NK_2	LITAF
3.31504e-222	0.57251	0.582	0.208	8.24383e-218	NK_2	MATK
1.59759e-220	0.441675	0.384	0.096	3.9729e-216	NK_2	MCTP2
1.49776e-218	0.384196	0.335	0.074	3.72462e-214	NK_2	LAT2
2.52509e-218	0.656335	0.686	0.283	6.27938e-214	NK_2	SPN
4.63476e-217	0.549392	0.467	0.135	1.15257e-212	NK_2	CEBPD
1.18732e-212	0.763634	0.667	0.288	2.95263e-208	NK_2	AC004687.1
7.11626e-211	1.06959	0.955	0.538	1.76967e-206	NK_2	CCL4
3.95099e-210	0.436527	0.405	0.109	9.82532e-206	NK_2	UBE2F
2.1896e-208	0.719833	0.92	0.568	5.44511e-204	NK_2	RAP1B
6.16275e-207	0.473231	0.374	0.097	1.53255e-202	NK_2	NFIL3
5.55703e-205	0.698876	0.829	0.447	1.38192e-200	NK_2	CDC42SE1
2.87387e-199	0.450655	0.386	0.103	7.14674e-195	NK_2	PTGDR
1.42443e-197	0.41059	0.374	0.099	3.54228e-193	NK_2	ABI3
1.5699e-197	0.452655	0.391	0.108	3.90402e-193	NK_2	STARD3NL
4.51829e-196	0.693426	0.776	0.387	1.12361e-191	NK_2	GPR65
9.16216e-195	0.606664	0.673	0.294	2.27845e-190	NK_2	ITGAL
3.73877e-194	0.516397	0.533	0.192	9.29758e-190	NK_2	TPST2
6.87468e-194	0.445134	0.436	0.132	1.7096e-189	NK_2	IGF2R
1.57884e-193	0.512385	0.394	0.113	3.92626e-189	NK_2	BPGM
1.00388e-190	0.581508	0.555	0.206	2.49646e-186	NK_2	PTPRE
9.4618e-187	0.371909	0.348	0.09	2.35296e-182	NK_2	SSBP3
4.09894e-183	0.446637	0.473	0.158	1.01932e-178	NK_2	AOAH
5.43911e-181	0.581127	0.642	0.282	1.3526e-176	NK_2	DOK2
8.19884e-181	0.509846	0.524	0.191	2.03889e-176	NK_2	TFDP2
1.11399e-179	0.659629	0.688	0.332	2.77026e-175	NK_2	VPS37B
2.16878e-179	0.661826	0.845	0.502	5.39332e-175	NK_2	RAC2
1.90232e-175	0.417039	0.364	0.102	4.7307e-171	NK_2	TENT5A
1.06366e-169	0.718142	0.894	0.578	2.64512e-165	NK_2	IFITM2
7.37197e-169	0.543659	0.543	0.214	1.83326e-164	NK_2	KLF3
1.25186e-167	0.456789	0.485	0.175	3.11313e-163	NK_2	RHOC
1.47147e-165	0.572333	0.745	0.383	3.65926e-161	NK_2	FAM49B
5.34525e-164	0.491779	0.495	0.181	1.32926e-159	NK_2	MAP3K8
5.37634e-164	0.518421	0.608	0.265	1.33699e-159	NK_2	BTN3A2
2.23898e-163	0.600103	0.807	0.462	5.5679e-159	NK_2	RARRES3
3.82282e-163	0.448303	0.448	0.156	9.50658e-159	NK_2	DENND2D
8.45666e-163	0.365516	0.366	0.106	2.103e-158	NK_2	TRGC1
3.61475e-162	0.568808	0.729	0.376	8.98917e-158	NK_2	PIP4K2A
6.72081e-161	0.622517	0.902	0.592	1.67133e-156	NK_2	RUNX3
2.76939e-160	0.468307	0.543	0.219	6.88692e-156	NK_2	RASSF1
5.08329e-160	0.533861	0.641	0.3	1.26411e-155	NK_2	PRKCH
1.83112e-159	0.512763	0.583	0.247	4.55364e-155	NK_2	MAPK1
2.23709e-156	0.542584	0.55	0.23	5.56321e-152	NK_2	RAP2B
3.58895e-155	0.505676	0.636	0.292	8.92499e-151	NK_2	CCND3
3.92349e-153	0.536249	0.586	0.254	9.75692e-149	NK_2	SYNE1
2.81708e-152	0.456832	0.493	0.19	7.00552e-148	NK_2	CARD16
8.46583e-149	0.451187	0.461	0.171	2.10528e-144	NK_2	MYBL1
2.6278e-148	0.468193	0.572	0.25	6.53482e-144	NK_2	ARHGAP9
2.22021e-145	0.498171	0.65	0.317	5.52123e-141	NK_2	OSTF1
2.48684e-145	0.694392	0.8	0.465	6.18428e-141	NK_2	CLEC2B
2.0178e-144	0.564752	0.709	0.375	5.01787e-140	NK_2	ATM
4.63851e-143	0.474695	0.717	0.341	1.15351e-138	NK_2	CTSC
4.58421e-140	0.546234	0.808	0.465	1.14e-135	NK_2	CD47
5.08661e-140	0.590805	0.754	0.432	1.26494e-135	NK_2	AKNA
3.07479e-139	0.368753	0.4	0.139	7.64638e-135	NK_2	TGFBR3
3.13842e-137	0.608547	0.786	0.468	7.80462e-133	NK_2	FOSL2
3.77114e-135	0.41897	0.456	0.18	9.37806e-131	NK_2	ZAP70
6.23005e-135	0.529464	0.659	0.337	1.54929e-130	NK_2	C1orf56
1.05028e-134	0.459955	0.598	0.282	2.61184e-130	NK_2	STK10
1.34037e-134	0.44184	0.461	0.184	3.33322e-130	NK_2	RAB29
1.48471e-134	0.472888	0.546	0.244	3.69217e-130	NK_2	MYO1F
5.78136e-134	0.551109	0.877	0.563	1.43771e-129	NK_2	AES
9.56911e-134	0.578037	0.732	0.37	2.37965e-129	NK_2	GZMH
1.63392e-133	0.67717	0.702	0.393	4.06324e-129	NK_2	NFE2L2
3.08794e-133	0.505917	0.777	0.424	7.67908e-129	NK_2	FLNA
6.58567e-133	0.545217	0.757	0.416	1.63773e-128	NK_2	DBI
1.05067e-132	0.368681	0.39	0.138	2.6128e-128	NK_2	DGKD
1.89353e-131	0.626838	0.739	0.415	4.70883e-127	NK_2	SLA
5.88801e-130	0.532876	0.548	0.254	1.46423e-125	NK_2	CNOT2
7.17179e-130	0.418127	0.522	0.225	1.78348e-125	NK_2	TES
3.05967e-128	0.419973	0.462	0.189	7.60878e-124	NK_2	CHST12
5.49581e-128	0.391392	0.486	0.2	1.3667e-123	NK_2	SELPLG
7.42524e-125	0.41081	0.606	0.282	1.84651e-120	NK_2	HMGN3
1.10846e-124	0.494664	0.645	0.334	2.75652e-120	NK_2	UTRN
1.50724e-123	0.442031	0.572	0.268	3.7482e-119	NK_2	UCP2
4.2081e-123	0.497472	0.688	0.378	1.04647e-118	NK_2	LIMD2
8.42733e-123	0.671316	0.866	0.583	2.09571e-118	NK_2	REL
4.03013e-121	0.427066	0.68	0.337	1.00221e-116	NK_2	CD164
5.81658e-120	0.377131	0.461	0.192	1.44647e-115	NK_2	SRPK2
5.33148e-119	0.519749	0.783	0.469	1.32583e-114	NK_2	MBP
2.82246e-116	0.43393	0.602	0.3	7.01888e-112	NK_2	RAB8B
6.60149e-116	0.553879	0.731	0.428	1.64166e-111	NK_2	CEMIP2
2.86936e-115	0.470004	0.733	0.411	7.13552e-111	NK_2	GSTP1
2.31068e-113	0.461487	0.588	0.293	5.74619e-109	NK_2	C12orf75
6.70177e-113	0.370271	0.449	0.188	1.6666e-108	NK_2	RNF168
1.98703e-112	0.543379	0.605	0.321	4.94135e-108	NK_2	ZBTB1
3.46336e-112	0.584486	0.833	0.502	8.61268e-108	NK_2	KLF2
7.3133e-112	0.474796	0.82	0.496	1.81867e-107	NK_2	MSN
2.38744e-111	0.519035	0.698	0.391	5.93709e-107	NK_2	LY6E
1.21129e-110	0.96574	0.66	0.378	3.01223e-106	NK_2	AREG
6.02909e-109	0.419503	0.497	0.232	1.49931e-104	NK_2	SLC9A3R1
3.72344e-107	0.41151	0.635	0.335	9.25946e-103	NK_2	SUN2
1.40108e-106	0.413838	0.6	0.307	3.4842e-102	NK_2	DHRS7
1.62214e-106	0.414091	0.508	0.239	4.03394e-102	NK_2	ARPC5L
2.41394e-106	0.506502	0.708	0.422	6.00298e-102	NK_2	CCND2
1.04126e-105	0.324823	0.431	0.178	2.5894e-101	NK_2	RRBP1
1.63453e-105	0.415613	0.527	0.253	4.06474e-101	NK_2	APOL6
3.91436e-105	0.507157	0.586	0.295	9.73424e-101	NK_2	ISG15
1.76948e-104	0.429397	0.634	0.343	4.40035e-100	NK_2	FMNL1
5.96973e-102	0.378238	0.504	0.241	1.48455e-97	NK_2	PREX1
2.96618e-97	0.47612	0.679	0.4	7.37631e-93	NK_2	TLE4
1.66579e-95	0.421772	0.714	0.412	4.1425e-91	NK_2	PDIA3
1.08979e-94	0.432853	0.691	0.403	2.71008e-90	NK_2	TNFRSF1B
4.025e-93	0.347114	0.479	0.224	1.00094e-88	NK_2	SORL1
2.35361e-91	0.422283	0.513	0.258	5.85295e-87	NK_2	TIPARP
4.30009e-91	0.387658	0.503	0.251	1.06935e-86	NK_2	ADD3
1.11643e-90	0.396115	0.502	0.25	2.77633e-86	NK_2	B4GALT1
5.13443e-89	0.406184	0.513	0.258	1.27683e-84	NK_2	LMO4
8.17214e-89	0.465479	0.656	0.382	2.03225e-84	NK_2	CHMP1B
1.62046e-88	0.347566	0.526	0.268	4.02975e-84	NK_2	MLLT6
7.24308e-88	0.395253	0.753	0.45	1.80121e-83	NK_2	NDUFB2
1.26169e-87	0.349791	0.49	0.235	3.13756e-83	NK_2	GLRX
7.5873e-87	0.394717	0.686	0.4	1.88681e-82	NK_2	TLN1
5.56424e-85	0.35588	0.58	0.307	1.38372e-80	NK_2	RIPOR2
7.59424e-85	0.355114	0.6	0.328	1.88854e-80	NK_2	ARPC4
2.78451e-84	0.382639	0.693	0.414	6.92451e-80	NK_2	LSP1
6.36638e-84	0.410202	0.777	0.508	1.58319e-79	NK_2	TGFB1
8.32655e-83	0.388214	0.741	0.456	2.07065e-78	NK_2	VAMP2
3.38943e-81	0.399192	0.798	0.515	8.42884e-77	NK_2	GNAI2
1.17127e-80	0.315192	0.517	0.262	2.91272e-76	NK_2	NDUFB7
7.4792e-79	0.406252	0.573	0.316	1.85993e-74	NK_2	GIMAP7
2.24956e-78	0.371564	0.689	0.401	5.59421e-74	NK_2	ACTN4
5.70361e-78	0.336689	0.522	0.267	1.41837e-73	NK_2	RAB11FIP1
1.91961e-77	0.38034	0.711	0.438	4.77369e-73	NK_2	MIDN
2.28366e-77	0.437907	0.6	0.342	5.67901e-73	NK_2	RGS2
3.04986e-77	0.39177	0.617	0.347	7.58438e-73	NK_2	SQSTM1
2.18574e-75	0.403897	0.884	0.633	5.4355e-71	NK_2	2007-09-01
3.04079e-74	0.404377	0.745	0.477	7.56184e-70	NK_2	SLC38A2
5.98918e-74	0.358554	0.662	0.383	1.48939e-69	NK_2	ARPC5
1.66792e-71	0.377135	0.732	0.461	4.14778e-67	NK_2	ACTR2
2.74116e-71	0.370949	0.705	0.44	6.81671e-67	NK_2	IDI1
5.68849e-69	0.3742	0.798	0.534	1.41461e-64	NK_2	PSME1
2.16734e-68	0.359025	0.81	0.552	5.38975e-64	NK_2	RNF213
1.78974e-67	0.33429	0.713	0.446	4.45074e-63	NK_2	ADGRE5
1.33205e-66	0.345156	0.62	0.367	3.31254e-62	NK_2	MACF1
1.80435e-65	0.320741	0.661	0.404	4.48705e-61	NK_2	BZW1
1.34476e-64	0.34872	0.786	0.526	3.34416e-60	NK_2	SERBP1
3.64897e-63	0.326432	0.63	0.379	9.07427e-59	NK_2	CAP1
2.30334e-62	0.313762	0.62	0.369	5.72793e-58	NK_2	XBP1
9.94355e-61	0.306292	0.681	0.423	2.47276e-56	NK_2	PCBP1
6.96291e-60	0.316945	0.663	0.413	1.73154e-55	NK_2	TAPBP
1.0017e-57	0.266147	0.614	0.362	2.49103e-53	NK_2	VAMP8
0	1.80996	0.91	0.239	0	NK_3	SPON2
0	1.74998	1	0.515	0	NK_3	NKG7
0	1.60319	0.944	0.239	0	NK_3	FGFBP2
0	1.55571	0.366	0.065	0	NK_3	PTGDS
0	1.45264	0.818	0.223	0	NK_3	FCER1G
0	1.41753	0.898	0.234	0	NK_3	FCGR3A
0	1.40586	0.965	0.384	0	NK_3	PRF1
0	1.34981	0.928	0.343	0	NK_3	TYROBP
0	1.32803	0.957	0.459	0	NK_3	CD247
0	1.24645	0.896	0.218	0	NK_3	KLRF1
0	1.21382	0.952	0.39	0	NK_3	KLRD1
0	1.19912	0.847	0.283	0	NK_3	PLAC8
0	1.17015	0.962	0.401	0	NK_3	GZMB
0	1.10214	0.964	0.554	0	NK_3	CST7
0	1.0285	0.87	0.38	0	NK_3	EFHD2
0	0.992484	0.628	0.1	0	NK_3	CX3CR1
0	0.915657	0.686	0.189	0	NK_3	PLEK
0	0.888858	0.554	0.109	0	NK_3	IGFBP7
0	0.829257	0.647	0.16	0	NK_3	ADGRG1
0	0.649314	0.446	0.086	0	NK_3	AKR1C3
0	0.505665	0.36	0.06	0	NK_3	CHST2
2.94324e-267	0.901912	0.91	0.474	7.31925e-263	NK_3	CTSW
1.54938e-264	0.527059	0.449	0.108	3.85301e-260	NK_3	S1PR5
8.81012e-255	0.877613	0.838	0.428	2.1909e-250	NK_3	ABHD17A
2.79862e-252	0.486644	0.403	0.092	6.95961e-248	NK_3	TTC38
2.28638e-247	0.632312	0.567	0.167	5.68577e-243	NK_3	TRDC
5.88119e-246	0.870095	0.961	0.548	1.46253e-241	NK_3	GZMA
8.43673e-235	0.523834	0.411	0.102	2.09805e-230	NK_3	PTGDR
3.09255e-232	0.832646	0.902	0.437	7.69056e-228	NK_3	KLRB1
1.30847e-228	0.895259	0.93	0.627	3.25391e-224	NK_3	ARL4C
3.45377e-224	0.579996	0.446	0.124	8.58882e-220	NK_3	GK5
1.45706e-215	0.383797	0.328	0.07	3.62341e-211	NK_3	SH2D1B
5.74226e-210	0.535154	0.463	0.136	1.42799e-205	NK_3	TXK
8.35321e-210	0.399802	0.328	0.073	2.07728e-205	NK_3	CTBP2
6.10914e-205	0.986376	0.947	0.54	1.51922e-200	NK_3	CCL4
1.60591e-203	0.623366	0.508	0.167	3.99357e-199	NK_3	CEP78
9.02009e-201	0.430129	0.34	0.08	2.24312e-196	NK_3	PRSS23
1.98642e-196	1.21894	0.479	0.154	4.93983e-192	NK_3	CCL3
1.16726e-195	0.699539	0.667	0.284	2.90275e-191	NK_3	PYHIN1
6.22483e-195	0.798873	0.869	0.573	1.54799e-190	NK_3	RAP1B
3.11479e-183	0.452241	0.432	0.131	7.74586e-179	NK_3	C1orf21
1.76746e-182	0.517652	0.463	0.149	4.39533e-178	NK_3	PTPN12
1.91958e-180	0.441662	0.381	0.107	4.77362e-176	NK_3	FCRL6
6.24737e-178	0.877828	0.859	0.581	1.55359e-173	NK_3	IFITM2
2.02698e-177	0.712198	0.803	0.444	5.04069e-173	NK_3	ITGB2
5.9772e-173	0.600923	0.473	0.16	1.48641e-168	NK_3	CLIC3
7.27756e-171	0.771719	0.361	0.101	1.80978e-166	NK_3	MYOM2
7.41699e-171	0.546868	0.557	0.219	1.84446e-166	NK_3	APMAP
2.58601e-151	0.605319	0.758	0.404	6.43089e-147	NK_3	GZMM
2.21933e-150	0.942699	0.738	0.358	5.51902e-146	NK_3	GNLY
5.26734e-140	0.651437	0.8	0.506	1.30988e-135	NK_3	RAC2
1.84489e-139	0.575705	0.603	0.283	4.58787e-135	NK_3	IL2RB
2.38648e-137	0.643335	0.837	0.567	5.93469e-133	NK_3	AES
7.24127e-130	0.462375	0.416	0.154	1.80076e-125	NK_3	HIPK2
2.44979e-126	0.537303	0.643	0.331	6.09214e-122	NK_3	BIN2
5.78132e-125	0.58072	0.591	0.29	1.4377e-120	NK_3	SPN
1.47223e-118	0.532977	0.785	0.45	3.66115e-114	NK_3	CD7
3.28903e-116	0.446054	0.496	0.214	8.17916e-112	NK_3	SAMD3
9.07001e-116	0.452843	0.495	0.218	2.25553e-111	NK_3	PTPN4
1.75511e-115	0.423323	0.437	0.176	4.3646e-111	NK_3	GNPTAB
3.33936e-112	0.597938	0.701	0.373	8.30431e-108	NK_3	GZMH
1.73511e-107	0.530379	0.741	0.454	4.31488e-103	NK_3	CDC42SE1
1.66831e-105	0.485538	0.576	0.297	4.14876e-101	NK_3	CCND3
7.64915e-104	0.617837	0.787	0.506	1.90219e-99	NK_3	KLF2
5.7911e-102	0.541615	0.622	0.349	1.44013e-97	NK_3	CTSC
2.61511e-101	0.436894	0.482	0.224	6.50327e-97	NK_3	RASSF1
3.34116e-93	0.532075	0.732	0.474	8.30879e-89	NK_3	MBP
6.78144e-93	0.53061	0.724	0.434	1.68641e-88	NK_3	ZEB2
2.71147e-81	0.428138	0.555	0.303	6.74288e-77	NK_3	ITGAL
1.66995e-72	0.432056	0.641	0.379	4.15282e-68	NK_3	HOPX
0	1.32192	0.632	0.133	0	T_CD8_4	TRGC2
3.31933e-255	1.19306	0.862	0.372	8.25452e-251	T_CD8_4	GZMH
1.01502e-211	1.05018	0.999	0.525	2.52416e-207	T_CD8_4	NKG7
1.65248e-211	1.25811	0.869	0.359	4.10939e-207	T_CD8_4	GNLY
4.95068e-168	0.891729	0.834	0.438	1.23113e-163	T_CD8_4	CD3G
5.1915e-159	0.557878	0.465	0.139	1.29102e-154	T_CD8_4	KLRG1
8.26641e-149	0.73639	0.863	0.433	2.05569e-144	T_CD8_4	ZEB2
5.18077e-148	0.446263	0.454	0.136	1.28835e-143	T_CD8_4	C1orf21
1.7809e-143	0.602691	0.619	0.246	4.42875e-139	T_CD8_4	LYAR
2.96362e-143	0.585987	0.688	0.295	7.36993e-139	T_CD8_4	C12orf75
9.90563e-140	0.491775	0.525	0.176	2.46333e-135	T_CD8_4	ADGRG1
6.00225e-135	0.573847	0.7	0.266	1.49264e-130	T_CD8_4	FGFBP2
8.26814e-132	0.652791	0.959	0.562	2.05612e-127	T_CD8_4	CST7
6.85341e-131	0.751875	0.882	0.527	1.70431e-126	T_CD8_4	CD3D
4.97584e-126	0.488463	0.877	0.401	1.23739e-121	T_CD8_4	PRF1
2.5701e-125	0.75261	0.989	0.709	6.39133e-121	T_CD8_4	CCL5
2.61574e-114	0.456487	0.547	0.218	6.50483e-110	T_CD8_4	SAMD3
5.62318e-114	0.577202	0.579	0.25	1.39837e-109	T_CD8_4	LINC01871
2.36538e-108	0.533121	0.881	0.484	5.88222e-104	T_CD8_4	CTSW
2.95494e-104	0.895885	0.537	0.241	7.34835e-100	T_CD8_4	CMC1
2.34269e-101	0.39252	0.533	0.207	5.82579e-97	T_CD8_4	PLEK
2.20783e-100	0.474231	0.638	0.304	5.49043e-96	T_CD8_4	ITGAL
1.3911e-95	0.468846	0.523	0.222	3.4594e-91	T_CD8_4	KLF3
5.92452e-91	0.469571	0.748	0.411	1.47331e-86	T_CD8_4	GZMM
1.07998e-89	0.476248	0.853	0.478	2.68568e-85	T_CD8_4	LITAF
5.27878e-88	0.510015	0.932	0.558	1.31273e-83	T_CD8_4	GZMA
5.88598e-86	0.421054	0.79	0.439	1.46373e-81	T_CD8_4	ABHD17A
2.3446e-85	0.454758	0.828	0.42	5.83056e-81	T_CD8_4	GZMB
1.62422e-84	0.409071	0.508	0.228	4.03911e-80	T_CD8_4	RASSF1
2.50633e-84	0.370784	0.648	0.305	6.23275e-80	T_CD8_4	PLAC8
7.68018e-84	0.602012	0.75	0.411	1.90991e-79	T_CD8_4	KLRD1
2.54076e-83	0.488552	0.839	0.511	6.31836e-79	T_CD8_4	CD3E
3.03825e-82	0.465641	0.755	0.439	7.55552e-78	T_CD8_4	AKNA
3.6995e-82	0.717064	0.866	0.605	9.19991e-78	T_CD8_4	DUSP2
3.58701e-80	0.41741	0.55	0.263	8.92017e-76	T_CD8_4	SYNE1
1.25582e-79	0.438044	0.599	0.296	3.12297e-75	T_CD8_4	PYHIN1
3.18251e-79	0.384265	0.755	0.395	7.91427e-75	T_CD8_4	EFHD2
5.30176e-78	0.573387	0.492	0.231	1.31844e-73	T_CD8_4	CD8A
2.62307e-76	0.400793	0.639	0.338	6.52304e-72	T_CD8_4	BIN2
1.04273e-72	0.498242	0.538	0.27	2.59306e-68	T_CD8_4	RPS4Y1
7.78956e-70	0.566174	0.774	0.49	1.93711e-65	T_CD8_4	TRBC1
7.32178e-69	0.362699	0.489	0.234	1.82078e-64	T_CD8_4	PRKCB
4.3253e-67	0.372499	0.502	0.245	1.07562e-62	T_CD8_4	SERPINB9
9.16366e-67	0.377434	0.543	0.276	2.27882e-62	T_CD8_4	BTN3A2
1.14567e-64	0.512918	0.679	0.412	2.84905e-60	T_CD8_4	TUBA4A
4.195e-64	0.302086	0.488	0.229	1.04321e-59	T_CD8_4	APMAP
9.20653e-63	0.337899	0.577	0.297	2.28948e-58	T_CD8_4	SPN
1.50165e-62	0.363556	0.509	0.256	3.73431e-58	T_CD8_4	B4GALT1
2.3493e-62	0.389688	0.758	0.459	5.84224e-58	T_CD8_4	CDC42SE1
3.53743e-61	0.424597	0.831	0.509	8.79687e-57	T_CD8_4	KLF2
7.04594e-61	0.415369	0.878	0.601	1.75218e-56	T_CD8_4	RUNX3
1.92581e-60	0.387128	0.734	0.434	4.78912e-56	T_CD8_4	FLNA
2.56823e-59	0.344542	0.627	0.356	6.38667e-55	T_CD8_4	LCK
8.91192e-59	0.384379	0.676	0.401	2.21622e-54	T_CD8_4	GPR65
1.16025e-58	0.392099	0.556	0.303	2.88532e-54	T_CD8_4	AC004687.1
9.18836e-58	0.391153	0.906	0.55	2.28496e-53	T_CD8_4	CCL4
1.89179e-57	0.396397	0.728	0.464	4.7045e-53	T_CD8_4	CLEC2D
2.02793e-57	0.415356	0.829	0.568	5.04307e-53	T_CD8_4	RPL36A
7.97853e-57	0.41186	0.82	0.555	1.9841e-52	T_CD8_4	FYN
1.15823e-56	0.345813	0.68	0.406	2.88028e-52	T_CD8_4	GNG2
7.55462e-56	0.321204	0.57	0.311	1.87868e-51	T_CD8_4	PRKCH
3.19304e-55	0.416151	0.757	0.475	7.94045e-51	T_CD8_4	CLEC2B
5.06683e-55	0.341478	0.578	0.321	1.26002e-50	T_CD8_4	MECP2
2.87296e-54	0.35106	0.604	0.344	7.14448e-50	T_CD8_4	VPS37B
4.56282e-54	0.313946	0.609	0.343	1.13468e-49	T_CD8_4	SUN2
1.45017e-53	0.37084	0.615	0.363	3.60629e-49	T_CD8_4	PTPN7
1.85724e-53	0.352174	0.774	0.502	4.61859e-49	T_CD8_4	HLA-F
1.87681e-53	0.33276	0.567	0.314	4.66724e-49	T_CD8_4	RIPOR2
6.41478e-53	0.280593	0.518	0.251	1.59523e-48	T_CD8_4	KLRF1
3.51117e-52	0.328794	0.624	0.365	8.73157e-48	T_CD8_4	RPL17
8.30375e-51	0.331914	0.66	0.383	2.06498e-46	T_CD8_4	HOPX
9.4006e-51	0.328077	0.582	0.329	2.33774e-46	T_CD8_4	ZBTB1
1.45009e-50	0.3857	0.634	0.366	3.60608e-46	T_CD8_4	METRNL
3.74935e-50	0.31244	0.751	0.473	9.32387e-46	T_CD8_4	RARRES3
4.36378e-50	0.349179	0.605	0.348	1.08518e-45	T_CD8_4	RGS2
2.25812e-49	0.330702	0.68	0.409	5.6155e-45	T_CD8_4	PTP4A2
1.46238e-47	0.349129	0.887	0.635	3.63665e-43	T_CD8_4	ARL4C
8.16411e-46	0.313461	0.847	0.584	2.03025e-41	T_CD8_4	CD99
4.62975e-44	0.321385	0.746	0.474	1.15133e-39	T_CD8_4	PPDPF
6.2399e-43	0.309038	0.723	0.452	1.55174e-38	T_CD8_4	TRAC
1.12346e-37	0.263829	0.777	0.51	2.79382e-33	T_CD8_4	GUK1
8.89623e-36	0.2535	0.849	0.572	2.21231e-31	T_CD8_4	AES
0	1.99413	0.416	0.031	0	NK_4	MT1G
0	1.36131	0.378	0.019	0	NK_4	MT1H
0	1.14961	0.337	0.015	0	NK_4	TTR
0	0.646812	0.694	0.122	0	NK_4	CD9
4.86902e-248	0.632095	0.677	0.143	1.21083e-243	NK_4	GRN
1.69433e-221	0.898543	0.939	0.311	4.21347e-217	NK_4	CST3
8.16397e-195	0.588581	0.633	0.149	2.03022e-190	NK_4	APOC1
3.73436e-170	0.793412	0.862	0.282	9.28662e-166	NK_4	LYZ
3.12769e-125	0.593689	0.86	0.34	7.77795e-121	NK_4	PSAP
3.75951e-115	0.843003	0.846	0.368	9.34915e-111	NK_4	TYROBP
3.54248e-111	0.661828	0.463	0.13	8.80944e-107	NK_4	C1QA
1.04168e-99	0.614874	0.897	0.418	2.59044e-95	NK_4	CTSD
8.80771e-95	0.473745	0.911	0.509	2.1903e-90	NK_4	MT2A
3.84425e-76	0.455513	0.726	0.311	9.55987e-72	NK_4	GLUL
1.55963e-71	0.737256	0.804	0.37	3.8785e-67	NK_4	GNLY
2.95317e-70	0.531943	0.378	0.123	7.34395e-66	NK_4	C1QB
2.93103e-65	0.438413	0.886	0.469	7.28888e-61	NK_4	CSTB
1.3055e-62	0.480945	0.463	0.18	3.24651e-58	NK_4	CTSB
4.85797e-61	0.609016	0.897	0.57	1.20808e-56	NK_4	CD81
8.26498e-61	0.516127	0.671	0.325	2.05533e-56	NK_4	CTSS
2.60117e-60	0.727238	0.558	0.254	6.46858e-56	NK_4	FCER1G
2.78511e-54	0.62259	0.948	0.648	6.92602e-50	NK_4	CD63
3.39547e-53	0.331506	0.858	0.447	8.44385e-49	NK_4	HLA-DPA1
1.1839e-52	0.399622	0.949	0.535	2.94413e-48	NK_4	NKG7
9.30341e-40	0.334461	0.619	0.309	2.31357e-35	NK_4	LGALS3
1.43592e-36	0.302174	0.809	0.466	3.57085e-32	NK_4	HLA-DPB1
2.60142e-34	0.306928	0.724	0.405	6.46922e-30	NK_4	ANXA2
1.30549e-33	0.317302	0.79	0.469	3.2465e-29	NK_4	GPX4
9.85775e-32	0.339557	0.762	0.472	2.45142e-27	NK_4	TSPO
