## Supplemental Table 4 for "The single-cell transcriptional landscape of lung carcinoid tumors"

### Sheet: cell_type_imm
p_val	avg_log2FC	pct.1	pct.2	p_val_adj	cluster	gene
0	3.08424	0.476	0.057	0	Macrophage	CHIT1
0	2.59237	0.979	0.293	0	Macrophage	APOC1
0	2.55677	0.689	0.15	0	Macrophage	FABP4
0	2.01522	0.813	0.137	0	Macrophage	INHBA
0	2.00323	0.922	0.315	0	Macrophage	FBP1
0	1.88756	0.933	0.216	0	Macrophage	ACP5
0	1.79273	0.994	0.684	0	Macrophage	CTSD
0	1.72909	0.929	0.258	0	Macrophage	APOE
0	1.72396	0.901	0.331	0	Macrophage	MSR1
0	1.70936	0.913	0.251	0	Macrophage	MARCO
0	1.57267	0.782	0.31	0	Macrophage	LIPA
0	1.57266	0.935	0.41	0	Macrophage	ALOX5AP
0	1.5417	0.948	0.365	0	Macrophage	MRC1
0	1.53725	0.762	0.135	0	Macrophage	GCHFR
0	1.45004	0.686	0.187	0	Macrophage	RETN
0	1.44213	0.929	0.64	0	Macrophage	LGALS3
0	1.43999	0.796	0.21	0	Macrophage	MCEMP1
0	1.4178	0.989	0.714	0	Macrophage	CSTB
0	1.40558	0.909	0.394	0	Macrophage	CD9
0	1.40441	0.737	0.387	0	Macrophage	ALDH2
0	1.35045	0.973	0.554	0	Macrophage	CD81
0	1.30581	0.554	0.196	0	Macrophage	FN1
0	1.30343	0.881	0.482	0	Macrophage	HLA-DRB5
0	1.30236	0.878	0.304	0	Macrophage	FABP5
0	1.27296	0.924	0.408	0	Macrophage	C1QB
0	1.2626	0.946	0.443	0	Macrophage	C1QA
0	1.24594	0.663	0.1	0	Macrophage	LPL
0	1.23079	0.481	0.083	0	Macrophage	CES1
0	1.20785	0.587	0.127	0	Macrophage	NUPR1
0	1.19666	0.597	0.173	0	Macrophage	CCL18
0	1.15975	0.892	0.249	0	Macrophage	GPNMB
0	1.14529	0.705	0.241	0	Macrophage	IFI6
0	1.13204	0.92	0.603	0	Macrophage	CD52
0	1.12302	0.819	0.361	0	Macrophage	LTA4H
0	1.06771	0.665	0.122	0	Macrophage	LGALS3BP
0	1.04273	0.921	0.406	0	Macrophage	OLR1
0	1.02657	0.789	0.4	0	Macrophage	MGST3
0	0.99906	0.698	0.141	0	Macrophage	CYP27A1
0	0.995023	0.891	0.416	0	Macrophage	RGCC
0	0.957343	0.807	0.395	0	Macrophage	SNX10
0	0.956676	0.926	0.664	0	Macrophage	ELOB
0	0.942118	0.712	0.266	0	Macrophage	VSIG4
0	0.941066	0.744	0.304	0	Macrophage	LY6E
0	0.933925	0.924	0.64	0	Macrophage	CD68
0	0.925557	0.428	0.13	0	Macrophage	SERPING1
0	0.924637	0.507	0.098	0	Macrophage	SCD
0	0.91599	0.957	0.64	0	Macrophage	TXNIP
0	0.91363	0.863	0.536	0	Macrophage	CTSC
0	0.897195	0.535	0.072	0	Macrophage	BHLHE41
0	0.88893	0.668	0.159	0	Macrophage	NCEH1
0	0.878114	0.589	0.099	0	Macrophage	PPARG
0	0.860228	0.766	0.34	0	Macrophage	ALOX5
0	0.844609	0.72	0.324	0	Macrophage	GSN
0	0.839648	0.749	0.33	0	Macrophage	HEXB
0	0.83426	0.649	0.188	0	Macrophage	PNPLA6
0	0.830924	0.852	0.458	0	Macrophage	CAPG
0	0.8281	0.622	0.189	0	Macrophage	EVL
0	0.807266	0.822	0.441	0	Macrophage	TIMP2
0	0.786866	0.831	0.5	0	Macrophage	CD164
0	0.781985	0.816	0.464	0	Macrophage	CXCL16
0	0.766868	0.501	0.142	0	Macrophage	TGM2
0	0.765734	0.5	0.11	0	Macrophage	ABCG1
0	0.757752	0.727	0.404	0	Macrophage	GLRX
0	0.750709	0.85	0.571	0	Macrophage	ATP6V1F
0	0.744632	0.701	0.364	0	Macrophage	GLIPR2
0	0.732433	0.69	0.309	0	Macrophage	BCAP31
0	0.730888	0.79	0.418	0	Macrophage	LAMP1
0	0.721753	0.472	0.036	0	Macrophage	PHLDA3
0	0.721507	0.792	0.453	0	Macrophage	PLIN2
0	0.721454	0.337	0.042	0	Macrophage	RBP4
0	0.702526	0.692	0.318	0	Macrophage	ATP6AP1
0	0.700789	0.747	0.422	0	Macrophage	RHOB
0	0.696495	0.555	0.228	0	Macrophage	STOM
0	0.695774	0.924	0.592	0	Macrophage	MS4A7
0	0.691564	0.716	0.399	0	Macrophage	TFRC
0	0.690873	0.46	0.073	0	Macrophage	S100A13
0	0.690049	0.374	0.032	0	Macrophage	PCOLCE2
0	0.673407	0.726	0.381	0	Macrophage	ARL6IP1
0	0.670283	0.787	0.516	0	Macrophage	NOP10
0	0.667449	0.751	0.456	0	Macrophage	RPS27L
0	0.660273	0.53	0.177	0	Macrophage	MMP19
0	0.6554	0.409	0.052	0	Macrophage	AQP3
0	0.653095	0.44	0.059	0	Macrophage	FAM89A
0	0.647176	0.754	0.492	0	Macrophage	UQCR10
0	0.645372	0.859	0.514	0	Macrophage	SLC11A1
0	0.643128	0.559	0.196	0	Macrophage	ATP1B1
0	0.640753	0.603	0.286	0	Macrophage	BSG
0	0.639423	0.455	0.107	0	Macrophage	ARRDC4
0	0.636294	0.604	0.281	0	Macrophage	LRPAP1
0	0.634211	0.702	0.333	0	Macrophage	C1QC
0	0.631819	0.465	0.116	0	Macrophage	TREM2
0	0.629377	0.523	0.204	0	Macrophage	GM2A
0	0.616539	0.555	0.21	0	Macrophage	B3GNT5
0	0.6142	0.357	0.042	0	Macrophage	GLDN
0	0.612914	0.448	0.088	0	Macrophage	RMDN3
0	0.610818	0.55	0.172	0	Macrophage	2011-09-01
0	0.609479	0.524	0.163	0	Macrophage	OSCAR
0	0.606372	0.376	0.083	0	Macrophage	PDLIM1
0	0.602469	0.352	0.037	0	Macrophage	MME
0	0.601368	0.592	0.296	0	Macrophage	TREM1
0	0.601105	0.596	0.238	0	Macrophage	CORO1C
0	0.598792	0.658	0.349	0	Macrophage	SCPEP1
0	0.590875	0.639	0.255	0	Macrophage	SPN
0	0.580575	0.337	0.062	0	Macrophage	AC026369.3
0	0.577544	0.318	0.039	0	Macrophage	SPARC
0	0.5744	0.695	0.43	0	Macrophage	PPDPF
0	0.564151	0.344	0.016	0	Macrophage	GPD1
0	0.562503	0.607	0.273	0	Macrophage	ADAM17
0	0.561805	0.708	0.389	0	Macrophage	LAMP2
0	0.560841	0.886	0.577	0	Macrophage	TXN
0	0.558726	0.612	0.209	0	Macrophage	SLCO2B1
0	0.554445	0.563	0.225	0	Macrophage	EML4
0	0.546262	0.742	0.469	0	Macrophage	TGOLN2
0	0.541419	0.652	0.334	0	Macrophage	LRP1
0	0.534985	0.571	0.261	0	Macrophage	PGD
0	0.534715	0.562	0.3	0	Macrophage	CITED2
0	0.526351	0.555	0.262	0	Macrophage	SLC15A3
0	0.522584	0.458	0.128	0	Macrophage	SVIL
0	0.516918	0.746	0.297	0	Macrophage	DAB2
0	0.510532	0.887	0.518	0	Macrophage	HLA-DQA1
0	0.502088	0.373	0.07	0	Macrophage	ACO1
0	0.499462	0.663	0.335	0	Macrophage	RAB11FIP1
0	0.497602	0.398	0.082	0	Macrophage	ENPP4
0	0.495413	0.482	0.177	0	Macrophage	CD151
0	0.487636	0.524	0.244	0	Macrophage	GAA
0	0.48583	0.456	0.149	0	Macrophage	SORT1
0	0.483248	0.319	0.044	0	Macrophage	MACC1
0	0.479946	0.607	0.344	0	Macrophage	ATOX1
0	0.478974	0.526	0.224	0	Macrophage	HEXA
0	0.478856	0.451	0.142	0	Macrophage	TRPV2
0	0.474404	0.42	0.124	0	Macrophage	SGMS2
0	0.473162	0.506	0.207	0	Macrophage	ADAMTSL4
0	0.471887	0.526	0.262	0	Macrophage	PLD3
0	0.466944	0.623	0.348	0	Macrophage	TMED10
0	0.458366	0.426	0.123	0	Macrophage	VAT1
0	0.447179	0.54	0.196	0	Macrophage	TCF7L2
0	0.445261	0.706	0.445	0	Macrophage	GPCPD1
0	0.436592	0.512	0.226	0	Macrophage	ACTN1
0	0.435062	0.473	0.194	0	Macrophage	GPRIN3
0	0.429685	0.694	0.362	0	Macrophage	YWHAH
0	0.424447	0.688	0.368	0	Macrophage	CXCL3
0	0.422407	0.515	0.26	0	Macrophage	NUCB1
0	0.419804	0.823	0.561	0	Macrophage	HLA-DMA
0	0.419037	0.342	0.078	0	Macrophage	RASAL2
0	0.41141	0.931	0.622	0	Macrophage	HLA-DQB1
0	0.406376	0.403	0.137	0	Macrophage	GGA2
0	0.405211	0.543	0.277	0	Macrophage	HNMT
0	0.403955	0.378	0.127	0	Macrophage	UBASH3B
0	0.403777	0.403	0.142	0	Macrophage	SLC31A1
0	0.382651	0.625	0.346	0	Macrophage	PEBP1
0	0.361219	0.541	0.272	0	Macrophage	PTMS
0	0.34113	0.569	0.309	0	Macrophage	HSPB1
0	0.303877	0.647	0.345	0	Macrophage	MS4A4A
5.17104e-303	0.362306	0.59	0.324	1.28593e-298	Macrophage	ABL2
0	3.27592	0.752	0.023	0	Myeloid	SELENOP
0	3.09548	0.816	0.071	0	Myeloid	RNASE1
0	2.47613	0.545	0.06	0	Myeloid	CCL2
0	2.36541	0.698	0.349	0	Myeloid	HMOX1
0	2.25449	0.671	0.044	0	Myeloid	PLTP
0	2.07279	0.511	0.114	0	Myeloid	CCL4L2
0	2.067	0.735	0.349	0	Myeloid	CCL3
0	1.996	0.807	0.11	0	Myeloid	LGMN
0	1.9921	0.404	0.011	0	Myeloid	LYVE1
0	1.95486	0.704	0.312	0	Myeloid	CCL4
0	1.91106	0.595	0.044	0	Myeloid	F13A1
0	1.90982	0.426	0.06	0	Myeloid	CCL3L1
0	1.89452	0.598	0.02	0	Myeloid	SLC40A1
0	1.79865	0.875	0.414	0	Myeloid	CD14
0	1.74923	0.745	0.041	0	Myeloid	FOLR2
0	1.61782	0.911	0.362	0	Myeloid	MS4A6A
0	1.55867	0.778	0.336	0	Myeloid	IER3
0	1.51698	0.845	0.178	0	Myeloid	MARCKS
0	1.5047	0.888	0.417	0	Myeloid	ZFP36L1
0	1.40232	0.64	0.039	0	Myeloid	STAB1
0	1.31427	0.281	0.006	0	Myeloid	CCL8
0	1.25868	0.282	0.007	0	Myeloid	CCL13
0	1.19741	0.656	0.116	0	Myeloid	ARL4C
0	1.14689	0.804	0.42	0	Myeloid	TGFBI
0	1.13953	0.669	0.157	0	Myeloid	ABCA1
0	1.13638	0.754	0.204	0	Myeloid	A2M
0	1.1179	0.648	0.154	0	Myeloid	MAF
0	1.03714	0.945	0.56	0	Myeloid	C1QC
0	0.997254	0.864	0.541	0	Myeloid	CD163
0	0.989599	0.542	0.183	0	Myeloid	EMP1
0	0.951584	0.542	0.024	0	Myeloid	LILRB5
0	0.930782	0.591	0.198	0	Myeloid	ICAM1
0	0.912361	0.711	0.316	0	Myeloid	BLVRB
0	0.899044	0.61	0.179	0	Myeloid	PMP22
0	0.873447	0.318	0.024	0	Myeloid	SDS
0	0.866766	0.558	0.159	0	Myeloid	GPR183
0	0.830146	0.658	0.226	0	Myeloid	CSF1R
0	0.82088	0.692	0.284	0	Myeloid	HIF1A
0	0.807057	0.518	0.101	0	Myeloid	FCGR2B
0	0.806003	0.677	0.243	0	Myeloid	FPR3
0	0.798784	0.68	0.255	0	Myeloid	CREM
0	0.79685	0.303	0.014	0	Myeloid	IL2RA
0	0.777486	0.577	0.122	0	Myeloid	TTYH3
0	0.776223	0.639	0.204	0	Myeloid	CD84
0	0.770494	0.567	0.153	0	Myeloid	NINJ1
0	0.756633	0.69	0.249	0	Myeloid	FGL2
0	0.735784	0.512	0.136	0	Myeloid	TMEM176B
0	0.724839	0.638	0.238	0	Myeloid	BMP2K
0	0.717943	0.436	0.027	0	Myeloid	SDC3
0	0.702776	0.573	0.154	0	Myeloid	TSPAN4
0	0.677451	0.407	0.075	0	Myeloid	EMB
0	0.666618	0.529	0.153	0	Myeloid	NRP2
0	0.662324	0.491	0.112	0	Myeloid	AP2A2
0	0.642002	0.5	0.117	0	Myeloid	FRMD4B
0	0.577842	0.406	0.067	0	Myeloid	TCF4
0	0.575976	0.333	0.05	0	Myeloid	SLC39A8
0	0.561544	0.54	0.173	0	Myeloid	AP1B1
0	0.560521	0.37	0.028	0	Myeloid	RGL1
0	0.556332	0.258	0.002	0	Myeloid	MAMDC2
0	0.533828	0.397	0.087	0	Myeloid	TMEM176A
0	0.527288	0.348	0.027	0	Myeloid	FAM20A
0	0.523595	0.405	0.074	0	Myeloid	EPB41L2
0	0.49653	0.333	0.027	0	Myeloid	GAS6
0	0.480783	0.344	0.067	0	Myeloid	ANKH
0	0.429994	0.282	0.025	0	Myeloid	MERTK
0	0.418547	0.327	0.061	0	Myeloid	CLEC10A
0	0.415728	0.293	0.033	0	Myeloid	GATM
0	0.40709	0.289	0.032	0	Myeloid	SMPDL3A
0	0.396467	0.339	0.07	0	Myeloid	ME1
6.90285e-308	0.6274	0.4	0.108	1.7166e-303	Myeloid	GPR34
1.06159e-302	0.804155	0.616	0.234	2.63995e-298	Myeloid	CEBPD
9.20254e-301	0.624567	0.679	0.287	2.28849e-296	Myeloid	C3AR1
6.62639e-300	0.560312	0.52	0.174	1.64785e-295	Myeloid	LILRB4
8.62582e-299	1.18679	0.796	0.442	2.14507e-294	Myeloid	NR4A2
2.44971e-296	0.81103	0.559	0.216	6.09194e-292	Myeloid	C2
3.17954e-295	0.733489	0.519	0.184	7.90689e-291	Myeloid	PAPSS2
1.25403e-293	1.01985	0.892	0.577	3.11851e-289	Myeloid	SOD2
3.35407e-290	0.46256	0.387	0.103	8.34089e-286	Myeloid	TCN2
2.02362e-286	0.498404	0.376	0.099	5.03234e-282	Myeloid	CEMIP2
1.15223e-278	0.894195	0.815	0.473	2.86536e-274	Myeloid	MAFB
2.19074e-275	0.491745	0.437	0.129	5.44793e-271	Myeloid	MEF2C
3.45522e-266	0.462729	0.431	0.133	8.59244e-262	Myeloid	SNX9
2.18305e-260	0.859757	0.744	0.381	5.42882e-256	Myeloid	GADD45B
2.03972e-248	0.497093	0.543	0.204	5.07237e-244	Myeloid	RNASE6
2.15071e-246	0.493217	0.483	0.174	5.3484e-242	Myeloid	NPL
9.68737e-245	0.558868	0.574	0.214	2.40906e-240	Myeloid	TNFRSF1B
4.03031e-240	0.852023	0.849	0.587	1.00226e-235	Myeloid	DAB2
4.88155e-235	0.640364	0.498	0.194	1.21394e-230	Myeloid	LHFPL2
1.78222e-231	0.713752	0.775	0.484	4.43201e-227	Myeloid	KCTD12
1.17543e-228	0.713655	0.575	0.268	2.92307e-224	Myeloid	GOLGA4
1.5663e-225	0.731034	0.724	0.416	3.89507e-221	Myeloid	PRNP
4.81226e-218	0.531314	0.49	0.197	1.19671e-213	Myeloid	ADAP2
4.23607e-216	1.00704	0.601	0.289	1.05343e-211	Myeloid	EGR1
2.69128e-214	0.73905	0.804	0.534	6.69267e-210	Myeloid	MS4A4A
2.09234e-211	0.424493	0.431	0.152	5.20324e-207	Myeloid	BCAT1
3.06011e-210	0.616636	0.713	0.414	7.60989e-206	Myeloid	CREG1
4.70389e-210	0.568333	0.654	0.345	1.16976e-205	Myeloid	SNX6
1.04688e-208	0.656687	0.694	0.33	2.60338e-204	Myeloid	RGS2
1.56786e-208	0.94848	0.472	0.188	3.89895e-204	Myeloid	RGS1
2.37269e-208	0.721278	0.852	0.584	5.90041e-204	Myeloid	FCGR2A
2.65385e-205	0.557183	0.568	0.265	6.5996e-201	Myeloid	EPB41L3
1.81994e-203	0.514293	0.559	0.256	4.52583e-199	Myeloid	MPP1
5.08184e-203	0.74066	0.848	0.596	1.26375e-198	Myeloid	PNRC1
8.80441e-203	0.685471	0.704	0.379	2.18948e-198	Myeloid	SOCS3
2.15395e-202	0.478908	0.556	0.249	5.35645e-198	Myeloid	CYFIP1
1.62727e-197	0.432618	0.399	0.138	4.04669e-193	Myeloid	PLEKHO1
1.01621e-188	1.23562	0.763	0.497	2.52712e-184	Myeloid	CXCL8
2.31539e-186	0.974434	0.709	0.416	5.75792e-182	Myeloid	CXCL2
1.59651e-185	0.495004	0.639	0.334	3.9702e-181	Myeloid	CD4
2.22355e-184	0.41011	0.404	0.148	5.52954e-180	Myeloid	IL6ST
5.33901e-178	0.472895	0.399	0.141	1.32771e-173	Myeloid	VEGFA
8.57412e-174	0.605529	0.509	0.241	2.13221e-169	Myeloid	FUCA1
2.82487e-169	0.482171	0.608	0.303	7.02489e-165	Myeloid	AP1S2
1.56611e-168	0.564462	0.534	0.262	3.89459e-164	Myeloid	SPRED1
1.20254e-163	0.457646	0.595	0.303	2.99047e-159	Myeloid	IFI16
2.51919e-163	0.893947	0.419	0.165	6.26473e-159	Myeloid	IFI27
2.61997e-162	0.495685	0.587	0.307	6.51535e-158	Myeloid	UCP2
3.90991e-156	0.368585	0.438	0.185	9.72317e-152	Myeloid	ADAM9
7.33604e-156	0.694082	0.611	0.339	1.82433e-151	Myeloid	MTRNR2L8
2.30641e-149	0.46436	0.667	0.374	5.73558e-145	Myeloid	FYB1
2.79412e-147	0.372231	0.457	0.205	6.94842e-143	Myeloid	TNFRSF1A
5.67159e-142	0.498302	0.545	0.291	1.41041e-137	Myeloid	MARCH1
1.84438e-140	0.400643	0.563	0.287	4.58661e-136	Myeloid	CD99
1.6877e-137	0.396134	0.542	0.274	4.19698e-133	Myeloid	RAP2B
2.67798e-137	0.556484	0.57	0.303	6.6596e-133	Myeloid	CHMP1B
1.611e-135	0.431126	0.576	0.299	4.00623e-131	Myeloid	IFITM3
8.27168e-133	0.469315	0.576	0.32	2.057e-128	Myeloid	RGS10
3.97195e-130	0.435824	0.64	0.368	9.87746e-126	Myeloid	METRNL
0	2.76591	0.766	0.228	0	Monocyte	VCAN
0	2.50553	0.677	0.181	0	Monocyte	EREG
0	2.42576	0.811	0.354	0	Monocyte	IL1B
0	2.39831	0.894	0.474	0	Monocyte	TIMP1
0	2.22738	0.894	0.135	0	Monocyte	FCN1
0	2.0502	0.588	0.086	0	Monocyte	G0S2
0	1.81325	0.506	0.007	0	Monocyte	S100A12
0	1.78152	0.764	0.148	0	Monocyte	IFITM2
0	1.67073	0.913	0.543	0	Monocyte	CD55
0	1.64959	0.571	0.018	0	Monocyte	APOBEC3A
0	1.61193	0.71	0.065	0	Monocyte	CD300E
0	1.60607	0.732	0.315	0	Monocyte	AREG
0	1.57181	0.834	0.147	0	Monocyte	TNFRSF1B
0	1.49994	0.835	0.194	0	Monocyte	FGL2
0	1.4977	0.759	0.498	0	Monocyte	SLC2A3
0	1.48636	0.926	0.548	0	Monocyte	SOD2
0	1.39515	0.862	0.277	0	Monocyte	RGS2
0	1.3794	0.743	0.099	0	Monocyte	CD48
0	1.37565	0.845	0.34	0	Monocyte	SAMSN1
0	1.35794	0.77	0.246	0	Monocyte	MXD1
0	1.30384	0.838	0.544	0	Monocyte	BCL2A1
0	1.22924	0.928	0.565	0	Monocyte	PNRC1
0	1.16231	0.711	0.105	0	Monocyte	CORO1A
0	1.15371	0.78	0.399	0	Monocyte	ZFP36L1
0	1.15187	0.619	0.271	0	Monocyte	IFITM3
0	1.14711	0.642	0.311	0	Monocyte	BASP1
0	1.11909	0.64	0.113	0	Monocyte	SERPINB9
0	1.11551	0.525	0.176	0	Monocyte	PPIF
0	1.09138	0.726	0.223	0	Monocyte	CHD1
0	1.06833	0.623	0.122	0	Monocyte	LILRB2
0	1.05194	0.766	0.296	0	Monocyte	FOSL2
0	1.04709	0.503	0.162	0	Monocyte	PTGS2
0	1.04137	0.528	0.07	0	Monocyte	SLC25A37
0	1.03923	0.65	0.124	0	Monocyte	VSIR
0	1.03136	0.784	0.326	0	Monocyte	PTPRE
0	1.02204	0.786	0.342	0	Monocyte	SOCS3
0	1.01272	0.575	0.053	0	Monocyte	RIPOR2
0	1.00651	0.496	0.111	0	Monocyte	NLRP3
0	1.00231	0.739	0.26	0	Monocyte	AP1S2
0	0.998409	0.524	0.058	0	Monocyte	POU2F2
0	0.997354	0.84	0.545	0	Monocyte	VMP1
0	0.988732	0.655	0.227	0	Monocyte	CREM
0	0.98428	0.537	0.062	0	Monocyte	CD93
0	0.97607	0.777	0.524	0	Monocyte	SERPINB1
0	0.973913	0.63	0.079	0	Monocyte	CFP
0	0.969823	0.641	0.272	0	Monocyte	CHMP1B
0	0.969082	0.639	0.202	0	Monocyte	CEBPD
0	0.940528	0.82	0.412	0	Monocyte	NR4A2
0	0.930416	0.741	0.34	0	Monocyte	FYB1
0	0.924491	0.697	0.307	0	Monocyte	FPR1
0	0.923417	0.564	0.111	0	Monocyte	PDE4B
0	0.921198	0.895	0.626	0	Monocyte	ZFP36
0	0.906042	0.933	0.666	0	Monocyte	FOSB
0	0.893432	0.663	0.24	0	Monocyte	RILPL2
0	0.873131	0.743	0.429	0	Monocyte	LYN
0	0.871417	0.682	0.222	0	Monocyte	MPEG1
0	0.854497	0.508	0.087	0	Monocyte	CSF3R
0	0.852893	0.729	0.304	0	Monocyte	STK17B
0	0.852459	0.562	0.194	0	Monocyte	DUSP2
0	0.849281	0.425	0.02	0	Monocyte	AC245128.3
0	0.846158	0.667	0.256	0	Monocyte	CYTIP
0	0.840166	0.441	0.025	0	Monocyte	SELL
0	0.838976	0.516	0.052	0	Monocyte	LILRA5
0	0.838781	0.532	0.101	0	Monocyte	PFKFB3
0	0.815419	0.634	0.252	0	Monocyte	SMAP2
0	0.814452	0.563	0.125	0	Monocyte	ADGRE2
0	0.791766	0.571	0.272	0	Monocyte	HIF1A
0	0.772556	0.613	0.197	0	Monocyte	TET2
0	0.772488	0.556	0.078	0	Monocyte	PRKCB
0	0.746249	0.522	0.101	0	Monocyte	TLR2
0	0.742149	0.768	0.468	0	Monocyte	KDM6B
0	0.727248	0.623	0.303	0	Monocyte	IRAK3
0	0.723049	0.555	0.229	0	Monocyte	LYST
0	0.721075	0.539	0.175	0	Monocyte	MARCKS
0	0.71575	0.688	0.336	0	Monocyte	CFLAR
0	0.712668	0.642	0.353	0	Monocyte	MAT2A
0	0.698692	0.595	0.255	0	Monocyte	LCP2
0	0.692604	0.599	0.197	0	Monocyte	C9orf72
0	0.686441	0.392	0.041	0	Monocyte	MTSS1
0	0.683794	0.705	0.442	0	Monocyte	PRELID1
0	0.666558	0.662	0.345	0	Monocyte	METRNL
0	0.665477	0.467	0.138	0	Monocyte	METTL9
0	0.662457	0.458	0.059	0	Monocyte	LIMD2
0	0.658639	0.447	0.057	0	Monocyte	LRRK2
0	0.655496	0.748	0.445	0	Monocyte	PPP1CB
0	0.634452	0.564	0.207	0	Monocyte	CSRNP1
0	0.632611	0.395	0.102	0	Monocyte	OSM
0	0.629698	0.523	0.166	0	Monocyte	SMCHD1
0	0.621461	0.464	0.098	0	Monocyte	BCL3
0	0.612634	0.448	0.056	0	Monocyte	ICAM3
0	0.610689	0.288	0.022	0	Monocyte	HES4
0	0.6041	0.544	0.246	0	Monocyte	ATP2B1-AS1
0	0.601903	0.39	0.083	0	Monocyte	ARL5B
0	0.601763	0.3	0.035	0	Monocyte	LGALS2
0	0.594281	0.413	0.126	0	Monocyte	JARID2
0	0.590836	0.443	0.137	0	Monocyte	CD36
0	0.589551	0.518	0.188	0	Monocyte	PTEN
0	0.578312	0.552	0.231	0	Monocyte	NR4A3
0	0.57717	0.522	0.231	0	Monocyte	NFIL3
0	0.574669	0.383	0.114	0	Monocyte	PLAC8
0	0.56831	0.654	0.364	0	Monocyte	ELF1
0	0.563186	0.413	0.132	0	Monocyte	NAAA
0	0.561341	0.433	0.095	0	Monocyte	MX2
0	0.556702	0.358	0.069	0	Monocyte	LUCAT1
0	0.551992	0.522	0.192	0	Monocyte	MYO1G
0	0.547424	0.383	0.13	0	Monocyte	BIRC3
0	0.546847	0.52	0.2	0	Monocyte	JOSD1
0	0.543674	0.404	0.038	0	Monocyte	C19orf38
0	0.539006	0.421	0.065	0	Monocyte	AOAH
0	0.530778	0.347	0.024	0	Monocyte	HRH2
0	0.52591	0.33	0.055	0	Monocyte	RBP7
0	0.524601	0.568	0.273	0	Monocyte	C16orf72
0	0.52129	0.451	0.156	0	Monocyte	UTRN
0	0.521031	0.407	0.08	0	Monocyte	FAM45A
0	0.518944	0.465	0.188	0	Monocyte	RASSF5
0	0.518795	0.4	0.057	0	Monocyte	CCDC69
0	0.517855	0.395	0.099	0	Monocyte	MALT1
0	0.515779	0.357	0.052	0	Monocyte	GCH1
0	0.512674	0.445	0.164	0	Monocyte	PHF20L1
0	0.508478	0.473	0.19	0	Monocyte	PNPLA8
0	0.499718	0.503	0.19	0	Monocyte	WAS
0	0.495354	0.439	0.17	0	Monocyte	DNTTIP2
0	0.492521	0.302	0.011	0	Monocyte	CDC42EP2
0	0.478757	0.336	0.041	0	Monocyte	RGS18
0	0.47719	0.395	0.078	0	Monocyte	RASSF2
0	0.477115	0.408	0.137	0	Monocyte	EHD1
0	0.475456	0.355	0.072	0	Monocyte	CDKN1B
0	0.473646	0.358	0.052	0	Monocyte	LPCAT1
0	0.472353	0.358	0.082	0	Monocyte	VPS37B
0	0.472015	0.364	0.065	0	Monocyte	PLXNC1
0	0.465418	0.387	0.093	0	Monocyte	CHSY1
0	0.463767	0.337	0.072	0	Monocyte	GK5
0	0.46287	0.438	0.142	0	Monocyte	NINJ1
0	0.454088	0.339	0.056	0	Monocyte	CDKN2D
0	0.445523	0.426	0.138	0	Monocyte	NOTCH2
0	0.441705	0.37	0.103	0	Monocyte	BCL6
0	0.440286	0.329	0.04	0	Monocyte	FYN
0	0.440036	0.383	0.114	0	Monocyte	MEF2C
0	0.438825	0.437	0.164	0	Monocyte	AC004687.1
0	0.433316	0.42	0.154	0	Monocyte	CPPED1
0	0.430417	0.408	0.147	0	Monocyte	SSH2
0	0.426103	0.415	0.145	0	Monocyte	CUX1
0	0.410318	0.399	0.144	0	Monocyte	ERICH1
0	0.409034	0.343	0.085	0	Monocyte	MBOAT7
0	0.408607	0.375	0.108	0	Monocyte	SIPA1L1
0	0.407176	0.335	0.084	0	Monocyte	IL6R
0	0.403648	0.28	0.02	0	Monocyte	CHST15
0	0.40087	0.31	0.056	0	Monocyte	ITGA4
0	0.394582	0.351	0.1	0	Monocyte	BIN2
0	0.390707	0.398	0.131	0	Monocyte	SH3KBP1
0	0.368019	0.346	0.095	0	Monocyte	DDIT4
2.3511e-307	0.459102	0.493	0.213	5.8467e-303	Monocyte	CSGALNACT2
2.55718e-305	0.468581	0.509	0.233	6.35921e-301	Monocyte	RXRA
5.89156e-305	0.577012	0.624	0.344	1.46511e-300	Monocyte	MIDN
2.24331e-304	0.459885	0.446	0.18	5.57867e-300	Monocyte	RIPK2
2.78587e-302	0.558333	0.513	0.238	6.92791e-298	Monocyte	SYAP1
2.17253e-301	0.697705	0.585	0.315	5.40265e-297	Monocyte	ATP13A3
3.18194e-298	0.81656	0.628	0.327	7.91284e-294	Monocyte	IER3
1.77107e-294	0.702544	0.49	0.224	4.4043e-290	Monocyte	ZNF331
1.23663e-287	0.456575	0.511	0.232	3.07525e-283	Monocyte	CLK1
4.13728e-285	0.539428	0.617	0.349	1.02886e-280	Monocyte	GNAI3
9.16693e-275	0.44583	0.776	0.473	2.27963e-270	Monocyte	IER2
1.11719e-268	0.636616	0.652	0.399	2.77823e-264	Monocyte	ETS2
9.71775e-263	0.494923	0.607	0.348	2.41661e-258	Monocyte	FGR
1.08056e-261	0.73915	0.541	0.29	2.68715e-257	Monocyte	IRF1
3.64809e-260	0.486448	0.662	0.405	9.07208e-256	Monocyte	HCLS1
2.16075e-254	0.639695	0.627	0.367	5.37334e-250	Monocyte	NR4A1
9.69552e-254	0.534856	0.631	0.379	2.41108e-249	Monocyte	CSTA
4.31934e-249	0.483883	0.619	0.351	1.07413e-244	Monocyte	RPL36A
7.45441e-248	0.530576	0.577	0.32	1.85376e-243	Monocyte	TNFSF13B
8.29871e-246	0.458742	0.537	0.287	2.06372e-241	Monocyte	ATG3
8.49156e-244	0.433091	0.491	0.239	2.11168e-239	Monocyte	FAM49A
3.30996e-229	0.53361	0.547	0.289	8.23121e-225	Monocyte	AC020656.1
0	2.69795	0.264	0.006	0	cDC	CCL17
0	1.83256	0.824	0.151	0	cDC	GPR183
0	1.67898	0.35	0.022	0	cDC	S100B
0	1.40578	0.706	0.179	0	cDC	RGS1
0	1.39028	0.869	0.504	0	cDC	REL
0	1.36164	0.438	0.029	0	cDC	FCER1A
0	1.25062	0.47	0.036	0	cDC	CST7
0	1.18771	0.712	0.284	0	cDC	CXCR4
0	1.16482	0.544	0.053	0	cDC	CLEC10A
0	1.0889	0.409	0.011	0	cDC	CD1C
0	1.07676	0.543	0.132	0	cDC	ARL4C
0	1.02418	0.771	0.361	0	cDC	CFLAR
0	1.02154	0.621	0.159	0	cDC	SERPINB9
0	1.00968	0.376	0.038	0	cDC	DUSP4
0	1.00299	0.713	0.255	0	cDC	FGL2
0	0.982849	0.411	0.052	0	cDC	LGALS2
0	0.933619	0.646	0.22	0	cDC	DUSP2
0	0.93196	0.57	0.103	0	cDC	GRASP
0	0.906319	0.52	0.147	0	cDC	PPA1
0	0.828666	0.303	0.043	0	cDC	IL1R2
0	0.823899	0.393	0.017	0	cDC	PKIB
0	0.758273	0.31	0.007	0	cDC	CD1E
0	0.715428	0.512	0.136	0	cDC	PLEKHO1
0	0.674503	0.465	0.108	0	cDC	ENTPD1
0	0.484201	0.281	0.024	0	cDC	ADAM19
0	0.459286	0.267	0.014	0	cDC	MCOLN2
0	0.404655	0.305	0.041	0	cDC	ADAM8
9.49391e-305	0.65589	0.487	0.131	2.36095e-300	cDC	MEF2C
3.16725e-297	0.452162	0.36	0.074	7.87632e-293	cDC	ST8SIA4
2.73262e-283	0.518825	0.393	0.092	6.79548e-279	cDC	ETV3
4.66045e-283	0.734541	0.581	0.205	1.15896e-278	cDC	CIITA
1.96048e-282	0.938965	0.648	0.253	4.87532e-278	cDC	NR4A3
1.60895e-267	0.606507	0.474	0.141	4.00114e-263	cDC	CSF2RA
7.33216e-263	0.65716	0.481	0.148	1.82336e-258	cDC	2006-09-01
8.4347e-259	0.608593	0.505	0.152	2.09754e-254	cDC	PDE4B
3.74857e-256	0.604334	0.532	0.167	9.32195e-252	cDC	CORO1A
8.56072e-254	0.693321	0.421	0.114	2.12888e-249	cDC	FCGR2B
1.3584e-246	1.58644	0.721	0.351	3.37807e-242	cDC	AREG
6.22741e-245	0.830699	0.674	0.318	1.54863e-240	cDC	RGS10
7.13333e-244	0.529729	0.338	0.079	1.77392e-239	cDC	RUNX3
3.06982e-243	0.544123	0.433	0.122	7.63403e-239	cDC	MALT1
2.04041e-242	0.623453	0.452	0.139	5.07409e-238	cDC	RALA
3.20854e-240	0.464407	0.357	0.087	7.97901e-236	cDC	AC058791.1
4.90619e-239	0.880932	0.647	0.264	1.22007e-234	cDC	CREM
8.00137e-235	0.744306	0.462	0.142	1.98978e-230	cDC	VEGFA
1.9164e-233	0.956473	0.596	0.241	4.76572e-229	cDC	CEBPD
3.41094e-231	0.515154	0.38	0.1	8.48233e-227	cDC	PRMT9
2.14575e-225	0.476204	0.394	0.11	5.33606e-221	cDC	PAK1
3.26792e-215	0.839219	0.588	0.241	8.12666e-211	cDC	ZNF331
5.1818e-205	0.630307	0.496	0.184	1.28861e-200	cDC	AC004687.1
1.92222e-203	0.412423	0.349	0.094	4.78019e-199	cDC	CBX6
4.54178e-199	0.970192	0.697	0.384	1.12945e-194	cDC	MS4A6A
4.23561e-198	0.369339	0.376	0.106	1.05331e-193	cDC	RASSF2
3.9493e-196	0.698219	0.812	0.534	9.82113e-192	cDC	SUB1
4.6555e-185	0.957565	0.424	0.142	1.15773e-180	cDC	HLA-DQA2
3.15673e-180	0.747289	0.505	0.203	7.85016e-176	cDC	INSIG1
5.63201e-179	0.673701	0.515	0.211	1.40057e-174	cDC	RNASE6
1.61943e-178	0.467863	0.483	0.169	4.02721e-174	cDC	CD48
1.56382e-177	0.686646	0.504	0.206	3.8889e-173	cDC	NFKB1
3.32304e-175	0.476828	0.393	0.13	8.26374e-171	cDC	SIPA1L1
1.30686e-171	0.694512	0.596	0.292	3.2499e-167	cDC	STK4
1.34134e-171	0.755141	0.78	0.449	3.33565e-167	cDC	NR4A2
1.25268e-169	0.455044	0.414	0.146	3.11517e-165	cDC	PEA15
2.82661e-164	0.504686	0.406	0.143	7.02921e-160	cDC	TNFAIP8
3.94431e-164	0.76484	0.678	0.337	9.80872e-160	cDC	RGS2
3.36291e-162	0.567984	0.689	0.37	8.36289e-158	cDC	RPL36A
6.79357e-160	0.727664	0.611	0.305	1.68943e-155	cDC	CHMP1B
8.36466e-160	0.590123	0.49	0.206	2.08012e-155	cDC	PIM3
3.29115e-159	0.527173	0.397	0.144	8.18443e-155	cDC	LDLRAD4
4.94066e-149	0.619261	0.674	0.371	1.22864e-144	cDC	PTPRE
6.76358e-148	0.599285	0.667	0.371	1.68197e-143	cDC	METRNL
5.68055e-144	0.795412	0.616	0.343	1.41264e-139	cDC	HERPUD1
1.26594e-142	0.532532	0.506	0.23	3.14815e-138	cDC	NFKBID
1.35173e-141	0.428107	0.427	0.17	3.36147e-137	cDC	EDEM1
3.02784e-140	0.579749	0.515	0.243	7.52963e-136	cDC	FNBP1
2.77578e-137	0.443282	0.403	0.149	6.90281e-133	cDC	NLRP3
6.08956e-135	0.469912	0.52	0.237	1.51435e-130	cDC	TET2
2.03103e-131	0.568427	0.564	0.288	5.05077e-127	cDC	SMAP2
1.76573e-129	0.569346	0.599	0.34	4.39102e-125	cDC	CD86
5.51196e-126	0.525313	0.635	0.346	1.37071e-121	cDC	STK17B
2.15517e-123	0.528648	0.555	0.291	5.35948e-119	cDC	ANKRD11
6.90088e-123	0.531001	0.567	0.296	1.71611e-118	cDC	CYTIP
2.13681e-117	0.695221	0.614	0.341	5.31382e-113	cDC	BASP1
1.2337e-111	0.50536	0.641	0.378	3.06797e-107	cDC	MAT2A
9.01754e-99	0.498344	0.66	0.387	2.24248e-94	cDC	SOCS3
1.03457e-92	0.406602	0.569	0.31	2.57277e-88	cDC	AP1S2
3.24652e-91	0.402277	0.654	0.387	8.07344e-87	cDC	NR4A1
0	5.3718	0.999	0.009	0	Mast	TPSB2
0	5.00366	0.998	0.005	0	Mast	TPSAB1
0	3.89546	0.994	0.004	0	Mast	CPA3
0	3.78274	0.921	0.125	0	Mast	CD69
0	2.74095	0.929	0.003	0	Mast	MS4A2
0	2.36279	0.725	0.189	0	Mast	PTGS2
0	2.301	0.835	0.003	0	Mast	GATA2
0	2.25255	0.896	0.003	0	Mast	KIT
0	2.20119	0.92	0.119	0	Mast	HPGDS
0	2.1596	0.797	0.004	0	Mast	IL1RL1
0	2.00879	0.811	0.185	0	Mast	RGS1
0	1.91272	0.975	0.691	0	Mast	FOSB
0	1.89693	0.692	0.145	0	Mast	BIRC3
0	1.86039	0.774	0.297	0	Mast	HPGD
0	1.81848	0.744	0.002	0	Mast	HDC
0	1.77572	0.816	0.033	0	Mast	LTC4S
0	1.69064	0.537	0.034	0	Mast	BATF
0	1.66735	0.771	0.014	0	Mast	RGS13
0	1.65687	0.747	0.003	0	Mast	SLC18A2
0	1.63779	0.762	0.011	0	Mast	CLU
0	1.58234	0.677	0.109	0	Mast	DDIT4
0	1.52802	0.855	0.404	0	Mast	SELENOK
0	1.4195	0.884	0.39	0	Mast	SAMSN1
0	1.38753	0.692	0.04	0	Mast	VWA5A
0	1.35845	0.665	0.004	0	Mast	RHEX
0	1.29028	0.737	0.258	0	Mast	ACSL4
0	1.23236	0.907	0.556	0	Mast	LAPTM4A
0	1.22851	0.674	0.206	0	Mast	GPR65
0	1.13001	0.29	0.004	0	Mast	PLAT
0	0.982974	0.471	0.082	0	Mast	EGR3
0	0.917054	0.532	0.002	0	Mast	MAOB
0	0.90528	0.478	0.002	0	Mast	RAB27B
0	0.900627	0.611	0.139	0	Mast	C12orf57
0	0.84303	0.396	0.01	0	Mast	CAVIN2
0	0.812775	0.47	0.003	0	Mast	CALB2
0	0.810489	0.42	0.009	0	Mast	CTTNBP2
0	0.802378	0.411	0.002	0	Mast	STXBP6
0	0.799401	0.447	0.001	0	Mast	AL157895.1
0	0.766293	0.481	0.035	0	Mast	PTGS1
0	0.762858	0.38	0.024	0	Mast	LXN
0	0.75761	0.435	0.011	0	Mast	TIMP3
0	0.736899	0.317	0.012	0	Mast	LIF
0	0.723236	0.45	0.035	0	Mast	RHOH
0	0.700358	0.451	0.016	0	Mast	ITM2C
0	0.694062	0.4	0.011	0	Mast	ITM2A
0	0.670107	0.414	0.027	0	Mast	RHOBTB3
0	0.669091	0.406	0.013	0	Mast	BACE2
0	0.638549	0.321	0.002	0	Mast	NTM
0	0.634157	0.375	0.015	0	Mast	ZNRF1
0	0.616254	0.419	0.037	0	Mast	FCER1A
0	0.606873	0.35	0.034	0	Mast	C21orf91
0	0.594051	0.325	0.034	0	Mast	MAST4
0	0.587983	0.374	0.043	0	Mast	SYTL3
0	0.585228	0.357	0.04	0	Mast	LEO1
0	0.566938	0.353	0.012	0	Mast	IL18R1
0	0.561609	0.308	0.001	0	Mast	TMEM233
0	0.541857	0.389	0.048	0	Mast	CST7
0	0.522161	0.324	0.001	0	Mast	GCSAML
0	0.519819	0.339	0.016	0	Mast	SMYD3
0	0.509781	0.332	0.032	0	Mast	LAT
0	0.509555	0.355	0.031	0	Mast	DLC1
0	0.504046	0.286	0.007	0	Mast	SLC45A3
0	0.499143	0.329	0.03	0	Mast	CNRIP1
0	0.46155	0.289	0.004	0	Mast	TESPA1
0	0.443417	0.317	0.039	0	Mast	TESC
0	0.440442	0.273	0	0	Mast	TPSD1
0	0.437454	0.268	0.011	0	Mast	IKZF3
0	0.425154	0.261	0.003	0	Mast	GRAP2
0	0.423603	0.28	0.012	0	Mast	SKAP1
0	0.4093	0.269	0.005	0	Mast	FERMT2
3.75235e-306	0.521963	0.38	0.06	9.33133e-302	Mast	SVIP
7.43597e-288	1.05106	0.698	0.245	1.84918e-283	Mast	FOXP1
2.42158e-277	0.518397	0.374	0.064	6.02199e-273	Mast	TDRD3
6.65514e-277	0.431764	0.306	0.043	1.655e-272	Mast	FER
4.34808e-274	0.709513	0.526	0.128	1.08128e-269	Mast	SLC44A1
8.02791e-266	0.572537	0.373	0.066	1.99638e-261	Mast	TSPYL2
9.1773e-263	1.87505	0.814	0.392	2.28221e-258	Mast	GADD45B
6.7581e-259	1.36447	0.846	0.441	1.68061e-254	Mast	NFKBIZ
5.17011e-254	0.452421	0.31	0.048	1.2857e-249	Mast	ATP6V0A2
1.32342e-249	1.36621	0.867	0.548	3.29108e-245	Mast	PPP1R15A
4.6971e-247	1.47571	0.942	0.633	1.16807e-242	Mast	NFKBIA
3.06314e-246	1.79907	0.719	0.295	7.61741e-242	Mast	EGR1
9.2077e-243	0.550455	0.433	0.096	2.28977e-238	Mast	CRBN
2.4253e-242	1.58187	0.86	0.501	6.03124e-238	Mast	IER2
4.65174e-237	0.895186	0.5	0.136	1.15679e-232	Mast	SOCS1
5.57465e-235	0.587915	0.441	0.104	1.3863e-230	Mast	ARHGEF6
1.15301e-233	0.536142	0.354	0.068	2.86731e-229	Mast	ADRB2
3.48237e-226	1.11872	0.769	0.358	8.65996e-222	Mast	AC020916.1
3.9298e-224	1.24555	0.671	0.284	9.77263e-220	Mast	LMO4
6.49382e-218	0.449771	0.341	0.066	1.61488e-213	Mast	EPB41L4A-AS1
1.39776e-217	0.901756	0.479	0.135	3.47594e-213	Mast	GALC
1.24156e-210	0.658234	0.53	0.163	3.08751e-206	Mast	CTNNBL1
2.29573e-210	1.53292	0.759	0.341	5.70902e-206	Mast	RGS2
1.00296e-209	0.858567	0.497	0.145	2.49416e-205	Mast	TNFAIP8
3.0851e-209	0.58748	0.347	0.072	7.67204e-205	Mast	SLC26A2
9.66963e-208	0.570572	0.431	0.109	2.40464e-203	Mast	CD82
1.07054e-207	0.648532	0.454	0.119	2.66222e-203	Mast	ZBTB20
5.32979e-191	0.719115	0.545	0.186	1.32541e-186	Mast	PDCD4
9.44777e-188	1.04205	0.666	0.271	2.34947e-183	Mast	CREM
1.90973e-176	0.479941	0.348	0.082	4.74911e-172	Mast	STX3
8.26252e-176	0.745468	0.431	0.124	2.05472e-171	Mast	TNFSF10
3.94592e-172	0.584041	0.396	0.108	9.81271e-168	Mast	RPS6KA5
2.07889e-169	1.25047	0.776	0.469	5.16977e-165	Mast	BTG2
1.53706e-168	0.700932	0.47	0.152	3.82237e-164	Mast	SEMA4A
2.40377e-166	0.762793	0.505	0.18	5.97769e-162	Mast	PHF20
4.63844e-166	0.72545	0.612	0.253	1.15349e-161	Mast	BMP2K
1.57994e-160	0.928253	0.464	0.148	3.929e-156	Mast	VEGFA
6.09163e-159	1.13378	0.754	0.432	1.51487e-154	Mast	ANKRD28
3.79027e-157	0.471329	0.349	0.089	9.42563e-153	Mast	PRKX
5.98147e-154	0.838079	0.585	0.25	1.48747e-149	Mast	AHR
3.44615e-153	0.451679	0.606	0.217	8.56989e-149	Mast	IFITM2
3.97805e-143	0.734367	0.755	0.446	9.89261e-139	Mast	FXYD5
3.71557e-142	0.755444	0.6	0.269	9.23988e-138	Mast	KMT2E
5.74426e-140	0.745564	0.74	0.422	1.42848e-135	Mast	CIRBP
2.72075e-132	0.718124	0.807	0.54	6.76595e-128	Mast	EIF3E
3.26369e-132	0.697673	0.652	0.326	8.11615e-128	Mast	RGS10
1.5163e-128	0.911885	0.694	0.391	3.77073e-124	Mast	NR4A1
2.61235e-128	0.666941	0.649	0.328	6.4964e-124	Mast	SNHG8
5.18769e-127	0.530926	0.384	0.125	1.29008e-122	Mast	RNF145
2.23249e-123	0.943182	0.496	0.212	5.55175e-119	Mast	NFKB1
1.12681e-120	0.67567	0.715	0.415	2.80215e-116	Mast	RAC2
5.90799e-120	0.550442	0.491	0.198	1.4692e-115	Mast	RPL22L1
4.1833e-119	0.459708	0.384	0.128	1.0403e-114	Mast	NUTM2B-AS1
1.92734e-118	0.771448	0.566	0.264	4.7929e-114	Mast	SYAP1
2.37891e-117	0.689091	0.685	0.393	5.91589e-113	Mast	ELF1
4.3907e-116	0.620094	0.656	0.358	1.09188e-111	Mast	PRDX6
4.21755e-113	1.44455	0.676	0.418	1.04882e-108	Mast	ID2
1.15565e-110	0.46101	0.458	0.18	2.87387e-106	Mast	FXR1
4.46904e-107	0.638804	0.4	0.149	1.11136e-102	Mast	TENT5A
5.50179e-103	0.501102	0.444	0.18	1.36818e-98	Mast	GNPTAB
6.92578e-95	0.544664	0.464	0.208	1.7223e-90	Mast	AP3S1
3.90973e-94	0.580215	0.666	0.391	9.72272e-90	Mast	IDS
1.6818e-92	0.9492	0.64	0.377	4.18229e-88	Mast	TNFAIP3
3.42092e-92	0.575983	0.613	0.343	8.50715e-88	Mast	NOP53
3.95516e-92	0.5582	0.626	0.354	9.8357e-88	Mast	DDX24
1.09674e-89	0.471536	0.569	0.287	2.72738e-85	Mast	RSL24D1
1.18873e-89	0.483701	0.515	0.242	2.95612e-85	Mast	GPBP1
1.67982e-88	0.804083	0.721	0.457	4.17738e-84	Mast	NR4A2
1.18105e-84	0.536798	0.648	0.396	2.93704e-80	Mast	RBM8A
2.95398e-80	0.527234	0.616	0.365	7.34595e-76	Mast	2002-09-01
3.46284e-73	0.310312	0.428	0.177	8.61139e-69	Mast	CD48
0	4.00984	0.983	0.017	0	pDC	GZMB
0	3.67498	0.388	0.009	0	pDC	PTGDS
0	3.48516	0.991	0.016	0	pDC	JCHAIN
0	2.53759	0.957	0.033	0	pDC	IRF4
0	2.52929	0.974	0.018	0	pDC	C12orf75
0	2.44308	0.966	0.028	0	pDC	ITM2C
0	2.1063	0.845	0.007	0	pDC	CLIC3
0	2.09792	0.94	0.024	0	pDC	PLD4
0	2.00205	0.974	0.076	0	pDC	IGKC
0	1.93875	0.897	0.003	0	pDC	MZB1
0	1.84881	0.879	0.009	0	pDC	TSPAN13
0	1.74348	0.543	0.001	0	pDC	TCL1A
0	1.68957	0.862	0.004	0	pDC	LILRA4
0	1.63873	0.853	0.008	0	pDC	SPIB
0	1.58823	0.767	0.012	0	pDC	TPM2
0	1.53776	0.81	0.009	0	pDC	EGLN3
0	1.48648	0.845	0.002	0	pDC	SMPD3
0	1.35611	0.759	0.005	0	pDC	MAP1A
0	1.2788	0.681	0.001	0	pDC	SCT
0	1.27796	0.793	0.002	0	pDC	DERL3
0	1.23755	0.388	0.001	0	pDC	KRT5
0	1.1898	0.664	0.018	0	pDC	TRAF4
0	1.11719	0.672	0.001	0	pDC	CLEC4C
0	1.11151	0.733	0.001	0	pDC	FAM129C
0	1.10527	0.698	0.02	0	pDC	RUNX2
0	1.04237	0.612	0.004	0	pDC	CXCR3
0	1.00822	0.664	0.013	0	pDC	COBLL1
0	0.995341	0.552	0.003	0	pDC	LAMP5
0	0.907796	0.569	0.009	0	pDC	DNASE1L3
0	0.87352	0.638	0.027	0	pDC	CBFA2T3
0	0.863182	0.5	0.008	0	pDC	GPM6B
0	0.860033	0.612	0.006	0	pDC	IGHM
0	0.857906	0.621	0.003	0	pDC	SCAMP5
0	0.85471	0.534	0.001	0	pDC	PHEX
0	0.820914	0.526	0.009	0	pDC	ZFAT
0	0.815699	0.569	0.011	0	pDC	AFF3
0	0.796513	0.466	0.002	0	pDC	PLXNA4
0	0.733699	0.5	0	0	pDC	LRRC26
0	0.685981	0.431	0.006	0	pDC	MYBL2
0	0.676907	0.5	0.003	0	pDC	CIB2
0	0.663416	0.388	0.001	0	pDC	VASH2
0	0.651099	0.483	0.009	0	pDC	GNG7
0	0.616919	0.44	0	0	pDC	PACSIN1
0	0.600249	0.405	0.011	0	pDC	SIDT1
0	0.5904	0.362	0.002	0	pDC	SMIM5
0	0.525057	0.345	0	0	pDC	CUX2
0	0.523725	0.397	0.001	0	pDC	EPHB1
0	0.51617	0.293	0	0	pDC	SLITRK5
0	0.495189	0.284	0.002	0	pDC	PNOC
0	0.493584	0.397	0.004	0	pDC	SLA2
0	0.471683	0.336	0.007	0	pDC	CARD11
0	0.445434	0.336	0.006	0	pDC	TMEM8B
0	0.444245	0.293	0.001	0	pDC	KCNK17
0	0.442581	0.302	0.002	0	pDC	AC119428.2
0	0.427032	0.259	0	0	pDC	WNT10A
0	0.424924	0.284	0.002	0	pDC	AEBP1
0	0.416145	0.31	0.001	0	pDC	TMIGD2
0	0.389169	0.293	0	0	pDC	KCNK10
0	0.385675	0.267	0.003	0	pDC	TTC39A
0	0.358801	0.259	0.002	0	pDC	CCDC183
5.0169e-306	0.502797	0.362	0.009	1.2476e-301	pDC	SETBP1
6.51707e-305	0.51958	0.362	0.009	1.62067e-300	pDC	SEMA7A
1.58347e-304	1.17319	0.672	0.033	3.93776e-300	pDC	POLB
7.96282e-303	1.45645	0.759	0.044	1.98019e-298	pDC	PMEPA1
6.09175e-302	1.53395	0.897	0.063	1.5149e-297	pDC	SERPINF1
1.42766e-296	0.866109	0.56	0.023	3.55032e-292	pDC	SLC38A1
5.77531e-293	0.37217	0.276	0.005	1.4362e-288	pDC	SPNS3
8.30758e-293	0.910781	0.526	0.021	2.06593e-288	pDC	NEK8
2.09466e-289	0.552263	0.371	0.01	5.20901e-285	pDC	BCL7A
2.69713e-287	0.428055	0.284	0.006	6.70723e-283	pDC	AC023590.1
8.26659e-285	0.713657	0.414	0.013	2.05574e-280	pDC	SPON2
3.1566e-284	2.89253	0.974	0.086	7.84983e-280	pDC	TCF4
9.40446e-281	0.861536	0.578	0.026	2.3387e-276	pDC	P2RY14
9.62805e-271	0.699896	0.526	0.022	2.3943e-266	pDC	STRBP
4.26061e-253	0.730359	0.5	0.022	1.05953e-248	pDC	BLNK
3.36101e-250	0.931066	0.716	0.046	8.35817e-246	pDC	ABHD15
9.54937e-250	1.08675	0.681	0.042	2.37474e-245	pDC	LINC00996
7.44233e-240	1.13347	0.724	0.05	1.85076e-235	pDC	OFD1
2.17061e-237	1.35174	0.81	0.066	5.39787e-233	pDC	CYB561A3
2.24618e-236	1.3965	0.897	0.077	5.58581e-232	pDC	SELL
4.04952e-234	0.566581	0.293	0.008	1.00703e-229	pDC	PPP1R14A
1.09877e-232	1.41519	0.836	0.071	2.73242e-228	pDC	CD2AP
4.97297e-232	1.26664	0.767	0.059	1.23668e-227	pDC	RUBCN
2.38134e-226	0.94849	0.638	0.04	5.92192e-222	pDC	ZBTB18
1.56094e-223	0.587896	0.474	0.022	3.88176e-219	pDC	SCN9A
1.36728e-219	1.92783	0.922	0.097	3.40014e-215	pDC	BCL11A
4.05371e-214	0.369135	0.267	0.007	1.00808e-209	pDC	MCC
5.05226e-214	0.351112	0.259	0.006	1.2564e-209	pDC	PPP1R16B
8.27083e-205	1.37288	0.871	0.089	2.05679e-200	pDC	SEL1L3
4.0287e-204	0.775739	0.578	0.035	1.00186e-199	pDC	ADAM19
5.76018e-203	1.36409	0.802	0.073	1.43244e-198	pDC	SLC7A5
4.7212e-202	1.01775	0.647	0.047	1.17407e-197	pDC	PTCRA
4.75863e-201	0.429175	0.302	0.01	1.18338e-196	pDC	ZEB1
1.94856e-198	2.52251	0.991	0.138	4.84569e-194	pDC	IRF7
3.62543e-194	0.378107	0.267	0.008	9.01572e-190	pDC	AC139887.2
2.34876e-187	1.3312	0.724	0.065	5.84089e-183	pDC	HCG18
2.77953e-185	0.412554	0.284	0.009	6.91214e-181	pDC	NOTCH4
3.73851e-185	1.04735	0.784	0.075	9.29694e-181	pDC	NUCB2
4.97061e-181	1.35905	0.836	0.09	1.23609e-176	pDC	PPM1K
2.76995e-180	1.47358	0.69	0.059	6.8883e-176	pDC	LTB
2.90895e-180	0.911025	0.612	0.046	7.23398e-176	pDC	GAS6
1.57118e-178	2.36307	0.991	0.147	3.90722e-174	pDC	PLAC8
3.22128e-177	0.532186	0.44	0.024	8.01067e-173	pDC	GAB1
2.04968e-175	0.50296	0.405	0.02	5.09715e-171	pDC	MARCH9
1.28099e-174	0.48023	0.379	0.018	3.18557e-170	pDC	2001-09-01
2.76447e-174	0.70251	0.483	0.029	6.87468e-170	pDC	RBM38
6.92263e-173	0.705022	0.534	0.036	1.72152e-168	pDC	PIM2
6.02816e-171	1.18078	0.776	0.082	1.49908e-166	pDC	INPP4A
1.23098e-168	1.19955	0.793	0.085	3.06121e-164	pDC	ERN1
2.07693e-168	1.04986	0.664	0.06	5.16491e-164	pDC	ARID3A
6.62448e-167	0.433945	0.328	0.014	1.64738e-162	pDC	P2RY6
4.6206e-165	0.741715	0.534	0.038	1.14905e-160	pDC	GRAMD1B
1.3875e-164	0.354927	0.276	0.01	3.45044e-160	pDC	AUTS2
5.3116e-163	1.40192	0.819	0.097	1.32089e-158	pDC	PAXX
2.76562e-159	1.3632	0.871	0.112	6.87753e-155	pDC	PRMT9
3.1665e-158	1.02613	0.759	0.082	7.87445e-154	pDC	FCHSD2
1.4997e-155	0.786295	0.543	0.041	3.72946e-151	pDC	SLAMF7
1.13229e-153	0.638341	0.328	0.015	2.81578e-149	pDC	RASD1
2.18582e-153	1.72318	0.879	0.125	5.43569e-149	pDC	DUSP5
2.42202e-152	1.27637	0.862	0.116	6.02309e-148	pDC	SLC15A4
1.00382e-150	3.01711	0.991	0.184	2.49629e-146	pDC	GPR183
2.20096e-149	0.503123	0.362	0.019	5.47334e-145	pDC	GNB5
1.90027e-148	0.457303	0.328	0.016	4.7256e-144	pDC	GLCCI1
2.54459e-148	1.09541	0.672	0.069	6.32789e-144	pDC	GAPT
7.31411e-148	0.639693	0.491	0.036	1.81887e-143	pDC	TNFRSF21
1.03801e-147	0.619172	0.431	0.027	2.58133e-143	pDC	FLNB
1.40337e-147	0.569354	0.422	0.026	3.4899e-143	pDC	MCOLN2
1.84877e-143	2.41417	0.966	0.186	4.59751e-139	pDC	CCDC50
1.65261e-141	2.30106	0.983	0.199	4.10971e-137	pDC	UGCG
1.92552e-139	1.34464	0.948	0.157	4.78837e-135	pDC	PLP2
2.10266e-139	0.62881	0.466	0.034	5.22889e-135	pDC	PFKFB2
1.17363e-137	1.37436	0.672	0.074	2.91858e-133	pDC	TSPYL2
1.22702e-134	1.15424	0.793	0.109	3.05135e-130	pDC	DCK
2.8447e-130	0.39467	0.302	0.015	7.07421e-126	pDC	FUZ
1.09605e-129	2.74459	0.974	0.231	2.72567e-125	pDC	PPP1R14B
1.83787e-127	0.911106	0.707	0.085	4.57041e-123	pDC	SULF2
1.00161e-126	1.10963	0.784	0.108	2.49081e-122	pDC	C3orf58
2.26408e-126	1.25971	0.741	0.099	5.63031e-122	pDC	AC058791.1
1.81047e-125	1.16981	0.81	0.122	4.50228e-121	pDC	N4BP2L1
1.47759e-124	0.613588	0.397	0.027	3.67447e-120	pDC	AC009404.1
5.32067e-124	0.760116	0.5	0.044	1.32314e-119	pDC	LINC00513
4.99889e-123	0.39134	0.302	0.016	1.24312e-118	pDC	OCIAD2
7.59654e-122	0.51033	0.388	0.026	1.88911e-117	pDC	RHEX
1.4402e-120	0.4022	0.293	0.015	3.58148e-116	pDC	SLC2A1
4.62779e-120	1.17359	0.871	0.139	1.15084e-115	pDC	PRKCB
1.35312e-119	0.520094	0.371	0.025	3.36494e-115	pDC	HS3ST3B1
1.50038e-119	1.31221	0.741	0.108	3.73113e-115	pDC	CCDC186
4.38183e-115	1.34149	0.802	0.125	1.08967e-110	pDC	GRASP
1.20902e-113	0.376043	0.284	0.015	3.00659e-109	pDC	CHAF1A
1.95038e-110	1.5833	0.931	0.201	4.8502e-106	pDC	APP
3.43374e-110	0.542811	0.457	0.04	8.53904e-106	pDC	ACAP1
5.51773e-110	0.715703	0.595	0.069	1.37215e-105	pDC	HYOU1
1.89854e-109	0.403893	0.276	0.015	4.72128e-105	pDC	ZNF10
1.91104e-108	1.42423	0.914	0.178	4.75238e-104	pDC	IL3RA
1.76386e-107	0.425048	0.31	0.019	4.38637e-103	pDC	MAGED1
1.94232e-107	1.23277	0.836	0.147	4.83015e-103	pDC	MEF2C
7.5548e-106	0.502689	0.388	0.03	1.87873e-101	pDC	ATP2A3
2.58773e-105	0.751035	0.543	0.06	6.43518e-101	pDC	DAAM1
3.70805e-102	0.486999	0.405	0.034	9.22117e-98	pDC	ADA
5.09983e-102	0.59173	0.483	0.049	1.26822e-97	pDC	SEPHS1
2.40783e-101	0.54646	0.414	0.036	5.98779e-97	pDC	MNAT1
7.23248e-100	0.899587	0.672	0.099	1.79857e-95	pDC	CDYL
2.10146e-98	0.550037	0.457	0.045	5.2259e-94	pDC	MED26
2.78054e-97	0.656045	0.509	0.057	6.91464e-93	pDC	ZDHHC17
3.48569e-97	0.597485	0.56	0.066	8.66821e-93	pDC	SNRPN
2.44079e-96	0.418533	0.319	0.023	6.06976e-92	pDC	MAP2K6
5.69911e-96	0.741112	0.526	0.061	1.41726e-91	pDC	LRCH3
1.32226e-95	1.52445	0.819	0.151	3.28819e-91	pDC	ARL4C
1.01153e-94	0.652051	0.397	0.036	2.51548e-90	pDC	AC005224.3
1.98349e-94	0.634556	0.483	0.052	4.93254e-90	pDC	SINHCAF
8.29118e-94	0.757328	0.672	0.101	2.06185e-89	pDC	ZNRF2
1.12368e-93	1.13697	0.845	0.175	2.79437e-89	pDC	MAPKAPK2
1.32771e-93	0.475335	0.302	0.021	3.30174e-89	pDC	AL135925.1
1.78265e-93	0.967548	0.664	0.102	4.43309e-89	pDC	HIVEP1
1.94136e-93	1.1116	0.819	0.16	4.82778e-89	pDC	DNAJB9
2.4712e-92	2.44746	0.991	0.355	6.14539e-88	pDC	HERPUD1
4.00754e-91	0.815236	0.759	0.13	9.96594e-87	pDC	DDB1
5.28944e-91	0.684837	0.534	0.066	1.31538e-86	pDC	IDH3A
5.47833e-91	1.01058	0.741	0.132	1.36235e-86	pDC	ODC1
1.44496e-90	0.380313	0.276	0.018	3.59332e-86	pDC	ZDHHC14
8.47863e-90	2.55056	0.957	0.304	2.10847e-85	pDC	CXCR4
3.10935e-89	1.08418	0.517	0.065	7.73233e-85	pDC	LPIN1
5.28593e-89	1.34864	0.853	0.197	1.3145e-84	pDC	SLC20A1
5.37592e-89	0.612993	0.491	0.057	1.33688e-84	pDC	CYFIP2
2.04905e-88	0.962601	0.69	0.115	5.09559e-84	pDC	N4BP2
5.5633e-88	2.17481	0.75	0.15	1.38348e-83	pDC	SOX4
5.85915e-88	0.849967	0.664	0.105	1.45705e-83	pDC	CBX6
6.23402e-88	0.43799	0.345	0.029	1.55028e-83	pDC	TGIF2
5.89919e-87	2.12169	0.94	0.324	1.46701e-82	pDC	IRF8
7.84048e-87	0.516106	0.405	0.04	1.94977e-82	pDC	CTDP1
2.44894e-86	0.598063	0.491	0.058	6.09002e-82	pDC	AC016831.7
4.85479e-86	1.2588	0.862	0.195	1.20729e-81	pDC	IRF2BP2
3.32472e-85	2.20941	1	0.562	8.2679e-81	pDC	SEC61B
3.80886e-84	1.47152	0.897	0.205	9.47188e-80	pDC	RGS1
7.88499e-84	0.713307	0.543	0.074	1.96084e-79	pDC	CENPC
2.43339e-83	0.98542	0.741	0.136	6.05135e-79	pDC	MALT1
7.93849e-83	0.800402	0.612	0.094	1.97414e-78	pDC	SNHG7
3.51299e-81	0.348333	0.293	0.022	8.7361e-77	pDC	ETS1
5.12075e-81	0.631212	0.517	0.068	1.27343e-76	pDC	NPIPB5
8.69246e-81	0.599667	0.5	0.064	2.16164e-76	pDC	MSL2
8.86292e-81	0.581108	0.466	0.056	2.20403e-76	pDC	ST6GALNAC4
9.73402e-80	0.501776	0.336	0.03	2.42066e-75	pDC	HIST1H1C
1.20626e-79	1.08067	0.828	0.196	2.99973e-75	pDC	FYTTD1
2.21043e-79	0.382627	0.336	0.03	5.4969e-75	pDC	SLC7A6
6.17915e-79	0.995512	0.612	0.101	1.53663e-74	pDC	C12orf45
1.24636e-78	0.42736	0.362	0.035	3.09944e-74	pDC	ULK1
1.95953e-78	0.466248	0.379	0.038	4.87295e-74	pDC	TMEM263
3.94424e-78	0.442188	0.345	0.032	9.80853e-74	pDC	KLHDC4
7.23103e-78	0.784606	0.629	0.105	1.79821e-73	pDC	MXD4
5.17037e-77	0.696697	0.586	0.091	1.28577e-72	pDC	ZNF791
1.76968e-76	0.411562	0.319	0.028	4.40084e-72	pDC	ATP13A2
1.00599e-75	0.969434	0.853	0.183	2.50171e-71	pDC	CORO1A
4.06065e-75	0.867829	0.586	0.096	1.0098e-70	pDC	BCL2L11
1.42807e-74	1.8984	0.931	0.282	3.55132e-70	pDC	CREM
2.61681e-74	0.540056	0.397	0.044	6.50749e-70	pDC	RUBCNL
4.11136e-74	0.749562	0.603	0.101	1.02241e-69	pDC	CCDC69
4.50482e-74	1.42538	0.914	0.286	1.12026e-69	pDC	YPEL5
4.76752e-74	1.4905	0.94	0.302	1.18559e-69	pDC	ANKRD11
4.90905e-74	0.606443	0.5	0.069	1.22078e-69	pDC	ERO1B
6.97031e-74	1.37719	0.94	0.331	1.73338e-69	pDC	SELENOS
1.04986e-73	0.585932	0.526	0.075	2.6108e-69	pDC	ANTXR2
6.56275e-73	1.59393	0.957	0.435	1.63202e-68	pDC	SPCS1
8.08977e-73	1.62576	0.853	0.247	2.01176e-68	pDC	ZC3HAV1
1.94161e-72	0.833016	0.69	0.126	4.82839e-68	pDC	DDIT4
3.6687e-72	0.797717	0.621	0.111	9.12332e-68	pDC	CDK2AP2
5.01425e-72	0.852764	0.681	0.134	1.24694e-67	pDC	NUTM2B-AS1
2.01798e-71	0.523775	0.466	0.062	5.01831e-67	pDC	TENT4A
3.19948e-71	1.00051	0.741	0.163	7.95648e-67	pDC	2006-09-01
5.73172e-71	0.484649	0.405	0.047	1.42537e-66	pDC	RFTN1
6.06004e-71	1.30415	0.707	0.155	1.50701e-66	pDC	LDLRAD4
3.08325e-70	0.664005	0.569	0.093	7.66743e-66	pDC	GNL3
3.46171e-70	1.37494	0.819	0.22	8.60858e-66	pDC	GPR65
5.50481e-70	0.720709	0.595	0.103	1.36894e-65	pDC	ATG101
7.41221e-70	0.341619	0.284	0.024	1.84327e-65	pDC	AL357060.1
1.21899e-69	0.46167	0.362	0.039	3.03139e-65	pDC	FAM118A
1.37248e-69	0.503536	0.397	0.047	3.41309e-65	pDC	ICOSLG
1.73688e-69	0.712043	0.629	0.114	4.31926e-65	pDC	CORO7
4.37443e-69	0.40323	0.336	0.034	1.08783e-64	pDC	DHTKD1
2.37557e-68	0.608778	0.543	0.087	5.90758e-64	pDC	MEF2D
4.53103e-67	0.674404	0.5	0.075	1.12678e-62	pDC	JMY
5.5205e-67	0.433619	0.345	0.037	1.37284e-62	pDC	PILRB
9.13013e-67	0.486443	0.388	0.046	2.27048e-62	pDC	COQ7
1.09922e-66	1.04165	0.69	0.151	2.73354e-62	pDC	AC016831.5
2.31233e-66	0.446801	0.388	0.046	5.7503e-62	pDC	MDN1
6.8884e-66	0.816098	0.793	0.187	1.71301e-61	pDC	PNN
1.24434e-65	1.71219	0.966	0.353	3.09442e-61	pDC	RGS2
1.50412e-65	0.830844	0.629	0.124	3.74044e-61	pDC	OGT
9.93857e-65	0.449665	0.345	0.038	2.47152e-60	pDC	BANP
1.26308e-64	0.656881	0.517	0.083	3.14102e-60	pDC	NGLY1
3.56575e-63	1.29961	0.75	0.198	8.86732e-59	pDC	AC004687.1
4.76029e-63	0.373726	0.293	0.029	1.18379e-58	pDC	SOCS5
1.45067e-62	0.903787	0.802	0.208	3.60753e-58	pDC	LUC7L3
4.39575e-62	0.492271	0.362	0.043	1.09314e-57	pDC	RFLNB
2.70076e-61	0.404365	0.345	0.04	6.71625e-57	pDC	SDHAF3
4.96784e-61	0.535497	0.466	0.07	1.2354e-56	pDC	SVIP
1.22689e-60	0.372959	0.284	0.028	3.05103e-56	pDC	SLC7A11
1.39552e-60	0.558079	0.44	0.065	3.47038e-56	pDC	REPIN1
1.65637e-60	1.24566	0.957	0.455	4.11907e-56	pDC	PARK7
2.35293e-60	1.25299	0.862	0.281	5.85127e-56	pDC	MPEG1
5.73666e-60	0.657285	0.517	0.09	1.42659e-55	pDC	SMC6
2.08257e-59	0.51525	0.405	0.055	5.17895e-55	pDC	NSMCE3
7.16568e-59	0.697955	0.586	0.114	1.78196e-54	pDC	NOP58
9.2561e-59	0.391556	0.388	0.049	2.30181e-54	pDC	FCER1A
1.6431e-58	0.606638	0.284	0.029	4.08607e-54	pDC	ID1
4.39186e-58	1.22444	0.974	0.445	1.09217e-53	pDC	PPIB
5.90602e-58	1.28323	0.853	0.272	1.46871e-53	pDC	NR4A3
1.66771e-57	0.677245	0.56	0.107	4.14727e-53	pDC	RABGAP1L
5.16391e-57	0.453696	0.336	0.041	1.28416e-52	pDC	SLC1A4
5.94747e-57	0.773526	0.69	0.158	1.47902e-52	pDC	MDM4
1.25672e-56	0.832323	0.69	0.164	3.12521e-52	pDC	SH3KBP1
5.11765e-56	0.371035	0.293	0.032	1.27266e-51	pDC	DCPS
1.04515e-55	0.708256	0.586	0.119	2.59907e-51	pDC	RASSF2
1.08666e-55	0.892065	0.69	0.168	2.70231e-51	pDC	CLN8
1.10512e-55	0.764708	0.681	0.165	2.7482e-51	pDC	HIGD1A
1.98252e-55	0.89864	0.793	0.225	4.93013e-51	pDC	RNASE6
2.51379e-55	0.747257	0.638	0.144	6.25129e-51	pDC	MANF
8.57725e-55	0.434954	0.31	0.036	2.13299e-50	pDC	AGPAT5
3.48153e-54	0.838226	0.716	0.181	8.65788e-50	pDC	IKZF1
3.89037e-54	0.724308	0.612	0.135	9.67457e-50	pDC	EIF2AK4
4.80808e-54	1.15408	0.974	0.541	1.19567e-49	pDC	SSR4
6.09854e-54	1.69853	0.922	0.453	1.51659e-49	pDC	EZR
6.36805e-54	0.47346	0.448	0.071	1.58361e-49	pDC	SMIM3
6.40006e-54	1.25942	0.957	0.497	1.59157e-49	pDC	RNASET2
1.17078e-53	0.428362	0.353	0.047	2.91149e-49	pDC	GMPPB
1.54576e-53	0.736583	0.595	0.128	3.844e-49	pDC	A1BG
4.58886e-53	0.589634	0.552	0.11	1.14116e-48	pDC	SLC35E1
7.51854e-53	1.26081	0.922	0.393	1.86971e-48	pDC	SRSF7
7.95963e-53	0.349063	0.319	0.039	1.9794e-48	pDC	GLT8D1
2.40497e-52	1.16024	0.853	0.321	5.98067e-48	pDC	RRBP1
2.78828e-52	0.440895	0.31	0.038	6.93388e-48	pDC	SLC12A2
3.26478e-52	0.447436	0.345	0.046	8.11885e-48	pDC	CLCN5
4.38332e-52	0.466571	0.388	0.057	1.09004e-47	pDC	ATP2B4
9.03973e-52	0.461996	0.397	0.06	2.248e-47	pDC	ABI2
1.76973e-51	0.387187	0.336	0.044	4.40096e-47	pDC	NME4
1.91831e-51	0.503926	0.44	0.073	4.77046e-47	pDC	PDE7A
4.59005e-51	0.414047	0.302	0.036	1.14145e-46	pDC	AL121944.1
7.24387e-51	0.866323	0.871	0.281	1.80141e-46	pDC	EIF4A3
1.21646e-50	0.519643	0.457	0.08	3.0251e-46	pDC	CXXC5
1.3932e-50	1.1136	0.983	0.547	3.4646e-46	pDC	SUB1
2.62787e-50	0.54569	0.422	0.07	6.53499e-46	pDC	AC104695.3
2.98212e-50	1.09164	0.983	0.656	7.41593e-46	pDC	HINT1
4.91956e-50	0.409736	0.362	0.052	1.2234e-45	pDC	CHD3
8.1076e-50	0.631256	0.534	0.111	2.0162e-45	pDC	MOB1B
1.87126e-49	0.311017	0.284	0.033	4.65344e-45	pDC	TCF3
2.18189e-49	0.894045	0.724	0.211	5.42591e-45	pDC	PHB
2.26323e-49	0.668846	0.698	0.179	5.6282e-45	pDC	CUX1
2.68609e-49	0.745832	0.543	0.118	6.67977e-45	pDC	SUSD1
4.91365e-49	0.574775	0.466	0.085	1.22193e-44	pDC	AHI1
8.57406e-49	0.816919	0.862	0.294	2.1322e-44	pDC	OSTC
2.04168e-48	0.437929	0.414	0.068	5.07726e-44	pDC	TRAF3
3.46073e-48	0.637141	0.517	0.106	8.60614e-44	pDC	ETV3
3.60444e-48	0.858996	0.776	0.244	8.96353e-44	pDC	POLR2A
9.89419e-48	0.444129	0.319	0.043	2.46049e-43	pDC	LRR1
1.52552e-47	0.685149	0.629	0.155	3.79366e-43	pDC	TOB2
1.94461e-47	0.717324	0.621	0.153	4.83587e-43	pDC	NOP56
3.39528e-47	0.453379	0.431	0.075	8.44339e-43	pDC	SCAMP4
1.29396e-46	0.593064	0.543	0.117	3.21781e-42	pDC	TUT4
1.65357e-46	0.758828	0.707	0.203	4.1121e-42	pDC	SIVA1
1.84776e-46	0.886914	0.75	0.227	4.59502e-42	pDC	PNISR
2.44434e-46	0.631553	0.509	0.106	6.07859e-42	pDC	CBX4
3.18141e-46	0.57564	0.405	0.07	7.91154e-42	pDC	DFFA
9.09119e-46	0.864804	0.793	0.265	2.2608e-41	pDC	PTPN1
1.36648e-45	0.810448	0.819	0.282	3.39815e-41	pDC	VEGFB
1.58605e-45	0.46322	0.457	0.086	3.9442e-41	pDC	PHYKPL
3.01281e-45	0.78948	0.793	0.248	7.49226e-41	pDC	ARGLU1
3.68542e-45	0.372746	0.31	0.043	9.16491e-41	pDC	SLC35A2
4.43263e-45	0.600167	0.56	0.128	1.10231e-40	pDC	RBM6
5.05648e-45	0.449077	0.388	0.064	1.25744e-40	pDC	CARHSP1
1.02276e-44	0.692395	0.647	0.173	2.54339e-40	pDC	CERS6
2.31027e-44	0.488445	0.414	0.074	5.74518e-40	pDC	NFX1
3.06193e-44	0.809104	0.707	0.208	7.61441e-40	pDC	TNRC6B
3.06882e-44	1.02055	0.819	0.314	7.63154e-40	pDC	B4GALT1
5.64972e-44	0.574735	0.526	0.115	1.40497e-39	pDC	CNOT6L
1.73693e-43	1.05133	0.948	0.593	4.31941e-39	pDC	COMMD6
2.87356e-43	0.498889	0.483	0.099	7.14598e-39	pDC	BUD23
6.74324e-43	1.00444	0.862	0.362	1.67691e-38	pDC	DDX24
1.28879e-42	1.19191	0.819	0.328	3.20496e-38	pDC	NR3C1
1.88114e-42	0.589748	0.578	0.142	4.67801e-38	pDC	SRPRA
1.93691e-42	0.654574	0.595	0.152	4.8167e-38	pDC	SNX9
3.35705e-42	0.405646	0.345	0.055	8.3483e-38	pDC	UBN2
3.42964e-42	0.390202	0.319	0.047	8.52884e-38	pDC	ZNF22
4.52305e-42	0.524698	0.44	0.086	1.12479e-37	pDC	AKNA
6.00232e-42	0.64146	0.612	0.16	1.49266e-37	pDC	SRP19
7.57176e-42	0.456585	0.457	0.091	1.88295e-37	pDC	ST3GAL2
7.63675e-42	0.854003	0.75	0.255	1.89911e-37	pDC	TTC3
7.81061e-42	0.416865	0.362	0.06	1.94234e-37	pDC	NUP210
8.68466e-42	1.14042	0.991	0.726	2.1597e-37	pDC	HSP90B1
9.96309e-42	0.556378	0.509	0.115	2.47762e-37	pDC	NUDT22
1.55113e-41	0.755337	0.759	0.249	3.85734e-37	pDC	FKBP2
1.72486e-41	1.00394	0.94	0.479	4.28938e-37	pDC	SEC61G
1.94079e-41	0.673739	0.603	0.164	4.82635e-37	pDC	TRABD
3.21946e-41	0.593504	0.517	0.119	8.00616e-37	pDC	USP36
7.51459e-41	1.42758	0.716	0.258	1.86873e-36	pDC	ZNF331
9.32278e-41	0.338548	0.31	0.046	2.31839e-36	pDC	CLK4
1.10215e-40	1.17374	0.948	0.559	2.74082e-36	pDC	RAB11FIP1
1.19612e-40	1.06729	0.733	0.251	2.9745e-36	pDC	IFRD1
1.27015e-40	0.71805	0.733	0.231	3.15861e-36	pDC	ARID1B
1.46413e-40	0.484293	0.422	0.083	3.641e-36	pDC	SNRNP25
2.9064e-40	0.453533	0.405	0.076	7.22763e-36	pDC	USP24
3.42934e-40	0.356776	0.353	0.059	8.52808e-36	pDC	CCDC57
3.95739e-40	0.940017	0.819	0.302	9.84123e-36	pDC	STMN1
4.09883e-40	0.777226	0.716	0.232	1.0193e-35	pDC	FAM53C
4.19437e-40	0.423546	0.379	0.068	1.04306e-35	pDC	RPS6KA4
4.3464e-40	0.548468	0.552	0.135	1.08086e-35	pDC	ABCE1
1.39996e-39	0.838174	0.81	0.304	3.48142e-35	pDC	DDX18
1.59014e-39	0.493644	0.457	0.096	3.95437e-35	pDC	IFNAR2
2.68424e-39	0.350375	0.302	0.045	6.67517e-35	pDC	SND1-IT1
2.9854e-39	0.919218	0.966	0.451	7.4241e-35	pDC	RSRP1
5.84945e-39	0.567232	0.483	0.11	1.45464e-34	pDC	NUP62
7.0959e-39	1.10556	0.853	0.385	1.76461e-34	pDC	PTPRE
1.45377e-38	0.765627	0.655	0.196	3.61524e-34	pDC	LILRB4
1.469e-38	0.533855	0.483	0.11	3.6531e-34	pDC	RPL7L1
1.6856e-38	1.02176	0.966	0.676	4.19176e-34	pDC	RPS10
2.9154e-38	0.394413	0.328	0.054	7.25001e-34	pDC	LSMEM1
4.45973e-38	0.523861	0.552	0.139	1.10905e-33	pDC	GRSF1
4.66715e-38	0.701798	0.707	0.223	1.16063e-33	pDC	CIITA
6.15319e-38	0.388217	0.422	0.084	1.53017e-33	pDC	EXOSC6
6.84375e-38	0.70093	0.733	0.243	1.7019e-33	pDC	THUMPD3-AS1
7.1393e-38	0.631981	0.569	0.152	1.7754e-33	pDC	SPTY2D1
9.24879e-38	0.582599	0.586	0.161	2.29999e-33	pDC	PARVB
1.03915e-37	0.660804	0.698	0.221	2.58415e-33	pDC	SMG1
1.25116e-37	0.508218	0.526	0.128	3.11139e-33	pDC	ITGAE
1.4534e-37	0.732757	0.707	0.227	3.61431e-33	pDC	ARIH1
1.52459e-37	0.516921	0.526	0.129	3.79135e-33	pDC	FNBP4
1.54981e-37	0.469783	0.44	0.093	3.85406e-33	pDC	ARHGAP5
1.71404e-37	0.595138	0.534	0.135	4.26247e-33	pDC	PCNX4
2.18559e-37	0.495232	0.491	0.111	5.43513e-33	pDC	LIMD2
2.44648e-37	0.641007	0.552	0.145	6.08391e-33	pDC	RNF139
4.76309e-37	0.605168	0.362	0.066	1.18448e-32	pDC	HRH2
5.02113e-37	0.40085	0.388	0.074	1.24865e-32	pDC	SNHG9
9.35526e-37	0.945448	0.871	0.447	2.32647e-32	pDC	ERP29
1.42231e-36	0.586812	0.603	0.167	3.53699e-32	pDC	NASP
1.64588e-36	0.640665	0.75	0.253	4.09298e-32	pDC	TCEA1
1.74186e-36	0.437579	0.431	0.092	4.33165e-32	pDC	UVRAG
2.08653e-36	0.777817	0.828	0.327	5.18878e-32	pDC	MAP3K2
2.32779e-36	0.442341	0.405	0.083	5.78874e-32	pDC	AKAP17A
2.63059e-36	0.380313	0.336	0.059	6.54174e-32	pDC	SLC9A7
3.60068e-36	0.500613	0.448	0.097	8.95417e-32	pDC	EMB
4.17982e-36	0.44413	0.431	0.092	1.03944e-31	pDC	FIP1L1
5.03532e-36	0.477129	0.414	0.087	1.25218e-31	pDC	RNF138
6.16008e-36	0.473124	0.431	0.092	1.53189e-31	pDC	CDKN2D
1.11633e-35	0.460602	0.44	0.097	2.7761e-31	pDC	GNA12
1.34028e-35	0.353124	0.336	0.059	3.33302e-31	pDC	CBX5
2.0093e-35	0.621884	0.612	0.182	4.99673e-31	pDC	EDEM1
2.0996e-35	0.620958	0.716	0.238	5.2213e-31	pDC	SRSF6
6.37668e-35	0.605673	0.664	0.215	1.58575e-30	pDC	AP3S1
6.86327e-35	0.33274	0.302	0.05	1.70676e-30	pDC	SLC7A1
7.0316e-35	0.502353	0.457	0.107	1.74862e-30	pDC	BRAF
9.51042e-35	0.725817	0.707	0.243	2.36505e-30	pDC	NFKBID
1.1687e-34	0.531797	0.526	0.136	2.90632e-30	pDC	RNF11
1.30117e-34	0.419067	0.405	0.085	3.23575e-30	pDC	PIK3CG
1.78982e-34	0.523165	0.595	0.166	4.45093e-30	pDC	CCDC59
1.86711e-34	0.360425	0.353	0.066	4.64313e-30	pDC	SLC35A3
2.37318e-34	0.529947	0.405	0.089	5.90161e-30	pDC	DUSP22
2.81316e-34	0.507492	0.466	0.11	6.99576e-30	pDC	RALGAPA1
4.63949e-34	1.0583	0.922	0.522	1.15375e-29	pDC	REL
4.88794e-34	0.369547	0.379	0.075	1.21553e-29	pDC	AC005261.1
6.95149e-34	0.428096	0.448	0.103	1.7287e-29	pDC	CSNK1G2
9.50095e-34	0.372364	0.345	0.065	2.3627e-29	pDC	GMCL1
9.83656e-34	0.657226	0.647	0.206	2.44616e-29	pDC	RPL22L1
1.11276e-33	0.594723	0.56	0.154	2.76722e-29	pDC	C12orf57
1.57784e-33	0.435039	0.431	0.097	3.92378e-29	pDC	DDX39B
1.74818e-33	0.664001	0.543	0.151	4.34738e-29	pDC	CKS2
3.91625e-33	0.629338	0.595	0.17	9.73894e-29	pDC	PDE4B
4.18856e-33	0.515055	0.474	0.118	1.04161e-28	pDC	KPNA2
4.33634e-33	0.498699	0.371	0.077	1.07836e-28	pDC	TERF1
5.82561e-33	1.32238	0.862	0.369	1.44871e-28	pDC	AREG
8.60797e-33	0.572764	0.491	0.131	2.14063e-28	pDC	UBE2E3
8.98063e-33	0.531593	0.534	0.146	2.2333e-28	pDC	ANKLE2
1.15644e-32	0.420334	0.397	0.085	2.87584e-28	pDC	KLC1
1.22596e-32	0.389032	0.379	0.079	3.04871e-28	pDC	BTAF1
1.26872e-32	0.434725	0.336	0.063	3.15506e-28	pDC	ISG20
1.43892e-32	0.339442	0.31	0.055	3.57831e-28	pDC	ODF2L
1.5765e-32	0.835338	0.767	0.325	3.92045e-28	pDC	UCP2
2.42102e-32	0.6154	0.621	0.2	6.0206e-28	pDC	MDFIC
2.57705e-32	0.851472	0.983	0.677	6.40862e-28	pDC	RPL31
3.05066e-32	0.63527	0.716	0.261	7.58639e-28	pDC	UBE2D2
3.65436e-32	0.519401	0.56	0.159	9.08765e-28	pDC	EPC1
4.67296e-32	0.622487	0.716	0.249	1.16207e-27	pDC	GPBP1
4.81721e-32	0.988883	0.879	0.438	1.19794e-27	pDC	XBP1
4.92096e-32	0.655232	0.681	0.242	1.22374e-27	pDC	BAG1
5.01532e-32	0.430319	0.388	0.084	1.24721e-27	pDC	FMNL3
5.42702e-32	0.8387	0.647	0.226	1.34959e-27	pDC	IDI1
6.37065e-32	0.455065	0.474	0.119	1.58425e-27	pDC	TOP2B
8.0223e-32	0.37231	0.353	0.071	1.99499e-27	pDC	GTPBP1
9.1159e-32	0.648203	0.681	0.233	2.26694e-27	pDC	ARID4B
9.23727e-32	0.554196	0.526	0.147	2.29713e-27	pDC	NFATC2IP
1.19055e-31	0.418934	0.431	0.101	2.96066e-27	pDC	KRR1
1.82052e-31	0.50126	0.5	0.133	4.52728e-27	pDC	ZRANB2
2.40405e-31	0.403891	0.422	0.098	5.97839e-27	pDC	PQBP1
2.47571e-31	0.781095	0.948	0.639	6.1566e-27	pDC	OST4
2.80111e-31	0.343224	0.379	0.08	6.96581e-27	pDC	HIST1H4C
3.27022e-31	0.734943	0.879	0.385	8.13238e-27	pDC	RPL36A
3.70769e-31	0.866596	0.905	0.491	9.22027e-27	pDC	HSPA5
4.35142e-31	0.377367	0.397	0.088	1.08211e-26	pDC	DTNBP1
4.64802e-31	0.579988	0.362	0.078	1.15587e-26	pDC	CXorf21
4.72655e-31	0.388673	0.319	0.061	1.1754e-26	pDC	TLR7
5.99675e-31	0.598242	0.621	0.203	1.49127e-26	pDC	MLEC
8.77021e-31	0.425208	0.431	0.103	2.18098e-26	pDC	PRMT1
1.02991e-30	0.552747	0.569	0.173	2.56118e-26	pDC	CDC42SE2
1.10398e-30	0.488919	0.448	0.113	2.74537e-26	pDC	KLF13
1.11751e-30	0.562142	0.638	0.209	2.77901e-26	pDC	KDM5A
1.26683e-30	0.459481	0.526	0.147	3.15036e-26	pDC	CPNE3
1.40758e-30	0.801375	0.69	0.256	3.50037e-26	pDC	UBE2S
1.59138e-30	0.55527	0.655	0.224	3.95744e-26	pDC	C8orf59
1.60827e-30	0.57497	0.681	0.241	3.99944e-26	pDC	GGNBP2
1.61385e-30	0.473117	0.457	0.117	4.01333e-26	pDC	ATF7IP
1.81507e-30	0.432919	0.345	0.071	4.51371e-26	pDC	GZF1
1.93401e-30	0.386088	0.345	0.071	4.80949e-26	pDC	PRCC
1.96499e-30	1.00994	0.647	0.233	4.88655e-26	pDC	CHML
2.00539e-30	0.569195	0.621	0.205	4.98701e-26	pDC	ORMDL1
2.38184e-30	0.5096	0.457	0.118	5.92315e-26	pDC	PAIP1
2.99042e-30	0.482584	0.543	0.157	7.43657e-26	pDC	SENP6
3.47257e-30	0.702797	0.664	0.24	8.63558e-26	pDC	SFT2D2
3.51487e-30	0.584978	0.405	0.096	8.74077e-26	pDC	FADS1
4.01967e-30	0.760696	0.94	0.566	9.99613e-26	pDC	HNRNPA1
4.78543e-30	0.60803	0.655	0.228	1.19004e-25	pDC	HNRNPUL1
5.73238e-30	0.563697	0.586	0.185	1.42553e-25	pDC	ZMYM2
6.74088e-30	0.420464	0.414	0.098	1.67632e-25	pDC	DNAJC4
8.73662e-30	1.11428	0.879	0.478	2.17262e-25	pDC	BTG2
1.01034e-29	0.770923	0.75	0.323	2.51252e-25	pDC	AKAP9
1.24766e-29	1.23226	0.716	0.289	3.10268e-25	pDC	OPN3
1.58687e-29	0.412151	0.466	0.121	3.94624e-25	pDC	NUDT1
2.08586e-29	0.453798	0.474	0.122	5.18711e-25	pDC	RIPOR2
2.37638e-29	0.432087	0.414	0.101	5.90959e-25	pDC	RNF5
2.56285e-29	0.391028	0.353	0.076	6.37331e-25	pDC	ARID2
3.12888e-29	0.726785	0.664	0.252	7.7809e-25	pDC	SH2B3
4.03837e-29	0.532747	0.534	0.159	1.00426e-24	pDC	NIN
4.67597e-29	0.391181	0.353	0.077	1.16282e-24	pDC	TP53
5.71493e-29	0.44159	0.431	0.109	1.42119e-24	pDC	NADK
5.99931e-29	0.794737	0.879	0.495	1.49191e-24	pDC	RBM39
1.00277e-28	0.384895	0.353	0.077	2.4937e-24	pDC	AC008105.3
1.02863e-28	0.573643	0.509	0.15	2.55799e-24	pDC	ATG12
1.16794e-28	0.559965	0.716	0.267	2.90444e-24	pDC	MZT2B
1.43306e-28	0.387294	0.353	0.078	3.56372e-24	pDC	HIP1
2.1799e-28	0.393252	0.379	0.087	5.42098e-24	pDC	EPM2AIP1
2.5351e-28	0.485378	0.578	0.181	6.30429e-24	pDC	ETV6
2.78786e-28	0.33074	0.319	0.065	6.93285e-24	pDC	SNRPA
5.78521e-28	0.61978	0.655	0.243	1.43867e-23	pDC	RABAC1
7.38176e-28	0.712849	0.836	0.396	1.83569e-23	pDC	RBM25
8.21375e-28	0.693075	0.793	0.358	2.0426e-23	pDC	GLIPR1
1.63556e-27	0.570407	0.595	0.207	4.0673e-23	pDC	PPM1G
2.60297e-27	0.362253	0.353	0.08	6.47306e-23	pDC	SMARCB1
2.60637e-27	0.524822	0.474	0.136	6.48153e-23	pDC	TROVE2
3.08287e-27	0.4337	0.431	0.114	7.66648e-23	pDC	DNAJB11
6.20497e-27	0.524108	0.552	0.178	1.54305e-22	pDC	PCMTD1
7.03617e-27	0.500815	0.543	0.173	1.74975e-22	pDC	SUPT5H
8.21765e-27	0.392574	0.388	0.095	2.04357e-22	pDC	TMEM141
1.05631e-26	0.482468	0.5	0.151	2.62683e-22	pDC	RNASEH2B
1.3991e-26	0.58434	0.5	0.153	3.47928e-22	pDC	KLF10
1.50636e-26	0.532264	0.638	0.223	3.74601e-22	pDC	HM13
1.62623e-26	0.396107	0.328	0.073	4.04411e-22	pDC	ZBTB21
2.46872e-26	0.483015	0.509	0.152	6.13922e-22	pDC	TAF7
2.49632e-26	0.497645	0.414	0.11	6.20785e-22	pDC	ISCA1
2.7615e-26	0.490916	0.569	0.186	6.8673e-22	pDC	LSM5
3.20901e-26	0.520074	0.466	0.135	7.98016e-22	pDC	BDP1
3.31368e-26	0.595106	0.595	0.209	8.24046e-22	pDC	POLR2J3.1
3.88997e-26	0.358738	0.379	0.092	9.67358e-22	pDC	GORASP2
4.12715e-26	0.527902	0.716	0.284	1.02634e-21	pDC	TM9SF2
4.13243e-26	0.637863	0.647	0.241	1.02765e-21	pDC	JOSD1
4.3055e-26	0.601809	0.716	0.287	1.07069e-21	pDC	GOLGA4
7.33896e-26	0.610805	0.776	0.352	1.82505e-21	pDC	THEMIS2
9.04543e-26	0.390735	0.379	0.094	2.24942e-21	pDC	DGKZ
1.50184e-25	0.684352	0.922	0.521	3.73478e-21	pDC	DDX17
2.00513e-25	0.564233	0.431	0.12	4.98636e-21	pDC	TFDP2
3.41141e-25	0.679205	0.681	0.28	8.48348e-21	pDC	RANBP2
3.51207e-25	0.350398	0.388	0.098	8.73381e-21	pDC	CCNC
3.9526e-25	0.49985	0.724	0.283	9.82934e-21	pDC	H2AFV
4.08282e-25	0.692899	0.612	0.242	1.01531e-20	pDC	UBE2J1
4.1777e-25	0.39626	0.44	0.122	1.03891e-20	pDC	URI1
5.25733e-25	0.394945	0.44	0.122	1.30739e-20	pDC	DNAJC1
6.30095e-25	0.598577	0.845	0.419	1.56692e-20	pDC	TRAM1
7.19376e-25	0.487074	0.569	0.191	1.78894e-20	pDC	ARMCX3
9.27605e-25	0.450766	0.44	0.127	2.30677e-20	pDC	DDX27
1.01263e-24	0.392925	0.414	0.112	2.5182e-20	pDC	KCTD5
1.01398e-24	0.419358	0.56	0.183	2.52156e-20	pDC	CCT3
1.31134e-24	0.544459	0.474	0.146	3.26104e-20	pDC	BCL3
1.38852e-24	0.6775	0.664	0.276	3.45297e-20	pDC	SELPLG
1.4466e-24	0.4485	0.466	0.14	3.59741e-20	pDC	FAAP20
1.4701e-24	0.484312	0.457	0.135	3.65584e-20	pDC	ERCC1
1.89738e-24	0.523301	0.672	0.263	4.7184e-20	pDC	LSM7
1.97639e-24	0.385718	0.422	0.117	4.9149e-20	pDC	MIF4GD
2.46234e-24	0.383211	0.388	0.102	6.12334e-20	pDC	CDK9
2.95256e-24	0.549443	0.655	0.257	7.34243e-20	pDC	APEX1
3.11798e-24	0.489437	0.371	0.097	7.75378e-20	pDC	ATF5
3.36235e-24	0.352246	0.336	0.08	8.36149e-20	pDC	ZNF428
3.63074e-24	0.3774	0.336	0.081	9.02892e-20	pDC	IVD
3.63961e-24	0.499149	0.491	0.156	9.05097e-20	pDC	DENND4A
3.79679e-24	0.434943	0.483	0.149	9.44186e-20	pDC	ADD1
3.96876e-24	0.376427	0.362	0.091	9.8695e-20	pDC	OTULIN
4.37525e-24	0.362579	0.371	0.094	1.08804e-19	pDC	PHC3
4.66418e-24	0.376075	0.388	0.102	1.15989e-19	pDC	RPAIN
5.06118e-24	0.604971	0.853	0.43	1.25861e-19	pDC	ZNF207
5.46878e-24	0.420848	0.457	0.136	1.35998e-19	pDC	PDPK1
6.01059e-24	0.387866	0.353	0.088	1.49471e-19	pDC	ELMSAN1
7.19797e-24	0.320556	0.328	0.076	1.78999e-19	pDC	IKBKB
7.56114e-24	0.754329	0.871	0.494	1.8803e-19	pDC	GUK1
8.67647e-24	0.651144	0.836	0.431	2.15766e-19	pDC	SPCS2
9.69512e-24	0.551053	0.698	0.289	2.41098e-19	pDC	PRPF38B
1.05183e-23	0.362922	0.345	0.085	2.6157e-19	pDC	SLC25A28
1.07515e-23	0.349694	0.336	0.081	2.67368e-19	pDC	TP53I11
1.0857e-23	0.46883	0.534	0.179	2.69991e-19	pDC	GNA15
1.10791e-23	0.405116	0.44	0.128	2.75515e-19	pDC	HSPB11
1.30121e-23	0.688757	0.94	0.589	3.23585e-19	pDC	SFPQ
1.50867e-23	0.725424	0.888	0.607	3.75176e-19	pDC	SRSF3
1.6872e-23	0.764653	0.517	0.177	4.19573e-19	pDC	H1FX
1.71894e-23	0.673009	0.879	0.522	4.27465e-19	pDC	HNRNPA3
1.73424e-23	0.478961	0.491	0.158	4.3127e-19	pDC	MED13L
1.83607e-23	0.528953	0.621	0.236	4.56593e-19	pDC	TAF1D
2.53762e-23	0.389227	0.371	0.098	6.31054e-19	pDC	RNF126
2.68304e-23	0.43825	0.457	0.14	6.67219e-19	pDC	ZNF451
2.82068e-23	0.43344	0.552	0.186	7.01447e-19	pDC	RPL17
3.24116e-23	0.492701	0.621	0.234	8.06012e-19	pDC	SEC31A
4.73616e-23	0.304638	0.336	0.081	1.17779e-18	pDC	LRRC41
4.91414e-23	0.320128	0.353	0.089	1.22205e-18	pDC	C1GALT1
5.27257e-23	0.819331	0.853	0.528	1.31118e-18	pDC	NCL
6.97761e-23	0.374443	0.336	0.084	1.73519e-18	pDC	PI4KA
6.97884e-23	0.400066	0.448	0.135	1.7355e-18	pDC	ZNF644
8.29795e-23	0.574954	0.647	0.266	2.06353e-18	pDC	SPINT2
8.86207e-23	0.512492	0.664	0.269	2.20382e-18	pDC	DHRS7
9.60981e-23	0.386274	0.414	0.118	2.38977e-18	pDC	FBL
1.04267e-22	0.55945	0.793	0.391	2.59292e-18	pDC	APRT
1.18833e-22	0.320497	0.362	0.093	2.95514e-18	pDC	RPA2
1.43373e-22	0.420028	0.457	0.139	3.56541e-18	pDC	ZNF292
1.62701e-22	0.41461	0.371	0.101	4.04604e-18	pDC	CRYBG3
1.67936e-22	0.590939	0.957	0.642	4.17623e-18	pDC	TMA7
1.69046e-22	0.363634	0.345	0.088	4.20384e-18	pDC	C5orf24
1.71803e-22	0.365373	0.379	0.102	4.27241e-18	pDC	ARPC5L
1.90161e-22	0.331047	0.345	0.087	4.72893e-18	pDC	MFSD14C
2.21648e-22	0.341872	0.414	0.118	5.51195e-18	pDC	ALG5
2.24437e-22	0.635939	0.888	0.541	5.5813e-18	pDC	SON
2.50592e-22	0.373787	0.379	0.104	6.23173e-18	pDC	TTC17
2.89341e-22	0.446546	0.56	0.201	7.19532e-18	pDC	TIMM13
2.964e-22	0.460007	0.526	0.18	7.37088e-18	pDC	MAP4K4
3.04115e-22	0.6028	0.845	0.459	7.56273e-18	pDC	SRRM2
3.15291e-22	0.452117	0.448	0.139	7.84065e-18	pDC	MX2
3.91202e-22	0.363684	0.353	0.093	9.7284e-18	pDC	MAPRE2
4.77983e-22	0.386063	0.397	0.113	1.18865e-17	pDC	CPNE1
4.78121e-22	0.547018	0.664	0.281	1.18899e-17	pDC	HNRNPA0
4.79475e-22	0.419477	0.526	0.18	1.19236e-17	pDC	SEC63
4.9341e-22	0.473008	0.457	0.148	1.22701e-17	pDC	NPC1
5.0971e-22	0.387237	0.388	0.109	1.26755e-17	pDC	PTRHD1
5.84535e-22	0.352353	0.362	0.096	1.45362e-17	pDC	PAN3
6.62243e-22	0.375521	0.405	0.115	1.64687e-17	pDC	FAM213A
6.64806e-22	0.34785	0.353	0.093	1.65324e-17	pDC	CEP57
8.22602e-22	0.468543	0.629	0.246	2.04565e-17	pDC	PTPN2
8.73309e-22	0.36176	0.397	0.112	2.17174e-17	pDC	RBM33
9.70571e-22	0.416955	0.5	0.168	2.41362e-17	pDC	SEC61A1
9.75664e-22	0.56704	0.672	0.289	2.42628e-17	pDC	YY1
1.1904e-21	0.502923	0.612	0.242	2.96029e-17	pDC	GTF2B
1.37763e-21	0.340961	0.379	0.105	3.42588e-17	pDC	TMEM109
1.51219e-21	0.606311	0.793	0.425	3.76051e-17	pDC	SPCS3
1.52781e-21	0.388773	0.422	0.127	3.79935e-17	pDC	SNRNP200
1.69044e-21	0.676464	0.707	0.354	4.20379e-17	pDC	CD4
1.7475e-21	0.344719	0.345	0.091	4.34569e-17	pDC	CCS
1.76812e-21	0.38002	0.397	0.113	4.39696e-17	pDC	TSTD1
1.94332e-21	0.373381	0.388	0.11	4.83264e-17	pDC	ALG2
2.1542e-21	0.413778	0.431	0.135	5.35706e-17	pDC	RASGRP2
2.19911e-21	0.346312	0.405	0.118	5.46875e-17	pDC	POLR2B
2.2024e-21	0.494732	0.586	0.23	5.47694e-17	pDC	RNMT
2.45355e-21	0.469836	0.509	0.176	6.10149e-17	pDC	TMF1
2.48927e-21	0.540846	0.664	0.288	6.19032e-17	pDC	SNRPD2
2.58271e-21	0.483977	0.534	0.196	6.42267e-17	pDC	AKIRIN1
2.89498e-21	0.350143	0.397	0.114	7.19924e-17	pDC	FRYL
3.67105e-21	0.58114	0.586	0.238	9.12916e-17	pDC	TGFBR2
3.84752e-21	0.547807	0.621	0.257	9.56801e-17	pDC	ANAPC16
4.08027e-21	0.378882	0.388	0.113	1.01468e-16	pDC	RBM7
4.69529e-21	0.616522	0.81	0.404	1.16762e-16	pDC	LSP1
5.34749e-21	0.381614	0.526	0.179	1.32981e-16	pDC	NKTR
5.69307e-21	0.50505	0.629	0.257	1.41575e-16	pDC	BPTF
6.47637e-21	0.525214	0.655	0.282	1.61054e-16	pDC	CHD9
8.35616e-21	0.503225	0.595	0.237	2.07801e-16	pDC	CSF2RB
9.71508e-21	0.416408	0.483	0.164	2.41595e-16	pDC	VDAC3
1.05965e-20	0.471268	0.69	0.3	2.63514e-16	pDC	UXT
1.24751e-20	0.458203	0.56	0.211	3.1023e-16	pDC	RPS17
1.25314e-20	0.604423	0.871	0.505	3.11631e-16	pDC	HMGN1
1.29176e-20	0.628371	0.862	0.545	3.21235e-16	pDC	SRSF5
1.35176e-20	0.848944	0.836	0.506	3.36155e-16	pDC	KDM6B
1.62064e-20	0.375514	0.466	0.152	4.0302e-16	pDC	CYTH4
1.64525e-20	0.437002	0.543	0.198	4.09141e-16	pDC	TBL1XR1
1.70529e-20	0.37112	0.405	0.122	4.24071e-16	pDC	ANAPC5
1.72331e-20	0.43306	0.586	0.223	4.28552e-16	pDC	ARFGAP3
1.73572e-20	0.380798	0.405	0.122	4.31639e-16	pDC	TTC14
1.84508e-20	0.464652	0.5	0.177	4.58835e-16	pDC	NRDC
1.91483e-20	0.390917	0.483	0.163	4.7618e-16	pDC	PPHLN1
1.95199e-20	0.417478	0.431	0.137	4.8542e-16	pDC	ITCH
1.97716e-20	0.492288	0.759	0.343	4.9168e-16	pDC	TMED2
2.12536e-20	0.505188	0.603	0.251	5.28534e-16	pDC	USF2
2.22699e-20	0.725828	0.853	0.535	5.53809e-16	pDC	FUS
3.37483e-20	0.49299	0.526	0.195	8.39254e-16	pDC	UTRN
3.50566e-20	0.609577	0.681	0.307	8.71788e-16	pDC	SRSF11
4.36857e-20	0.387825	0.44	0.141	1.08638e-15	pDC	TAP1
4.39063e-20	0.366808	0.388	0.115	1.09186e-15	pDC	ADD3
4.65024e-20	0.377135	0.431	0.137	1.15642e-15	pDC	USP7
4.73809e-20	0.382199	0.466	0.155	1.17827e-15	pDC	ERGIC2
4.76222e-20	0.325167	0.345	0.094	1.18427e-15	pDC	USP11
5.7408e-20	0.485492	0.353	0.101	1.42762e-15	pDC	H2AFX
6.24401e-20	0.455437	0.543	0.207	1.55276e-15	pDC	CLINT1
7.39965e-20	0.395138	0.448	0.148	1.84015e-15	pDC	SMU1
1.05969e-19	0.387852	0.405	0.126	2.63524e-15	pDC	SLC25A36
1.15422e-19	0.398545	0.405	0.128	2.87032e-15	pDC	TMEM243
1.38313e-19	0.420372	0.362	0.108	3.43957e-15	pDC	WDFY4
1.6054e-19	0.359199	0.371	0.108	3.99232e-15	pDC	CCNT1
1.65451e-19	0.470664	0.681	0.306	4.11444e-15	pDC	RTRAF
1.76421e-19	0.359271	0.371	0.11	4.38723e-15	pDC	SLC39A6
2.09822e-19	0.705416	0.733	0.357	5.21786e-15	pDC	FOSL2
2.47479e-19	0.413419	0.534	0.197	6.1543e-15	pDC	PDCD4
2.55744e-19	0.548172	0.724	0.367	6.35984e-15	pDC	SELENOF
2.82343e-19	0.362253	0.431	0.138	7.0213e-15	pDC	RLF
3.22775e-19	0.546862	0.741	0.373	8.02676e-15	pDC	EIF3F
3.64576e-19	0.478259	0.612	0.261	9.06627e-15	pDC	NAGK
4.23807e-19	0.354397	0.405	0.127	1.05392e-14	pDC	CCDC107
4.38784e-19	0.381218	0.431	0.142	1.09117e-14	pDC	ADI1
4.75737e-19	0.601417	0.767	0.399	1.18306e-14	pDC	IDS
4.97418e-19	0.393144	0.388	0.122	1.23698e-14	pDC	TBC1D4
6.34507e-19	0.41189	0.655	0.277	1.57789e-14	pDC	SNU13
6.99537e-19	0.477263	0.733	0.348	1.73961e-14	pDC	SNRPB
7.50293e-19	0.426237	0.552	0.212	1.86583e-14	pDC	TERF2IP
7.50968e-19	0.595992	0.776	0.398	1.86751e-14	pDC	ANKRD12
8.03555e-19	0.385315	0.388	0.119	1.99828e-14	pDC	MKNK2
8.92547e-19	0.55865	0.621	0.271	2.21959e-14	pDC	RBBP6
1.03341e-18	0.410375	0.44	0.149	2.56987e-14	pDC	OTULINL
1.06419e-18	0.349816	0.397	0.125	2.64642e-14	pDC	NUMA1
1.06587e-18	0.381042	0.509	0.184	2.65061e-14	pDC	UBE3A
1.12661e-18	0.442054	0.741	0.322	2.80164e-14	pDC	AP1S2
1.13362e-18	0.438935	0.724	0.328	2.81909e-14	pDC	SSR2
1.13431e-18	0.527574	0.707	0.343	2.82079e-14	pDC	GTF3A
1.60994e-18	0.384634	0.388	0.123	4.00359e-14	pDC	FBXW11
1.73438e-18	0.513687	0.767	0.406	4.31305e-14	pDC	SRSF9
1.9305e-18	0.357183	0.379	0.117	4.80076e-14	pDC	MGAT2
1.95905e-18	0.498828	0.595	0.257	4.87177e-14	pDC	BRD4
2.29741e-18	0.373703	0.431	0.144	5.7132e-14	pDC	NCOA3
2.42049e-18	0.424062	0.491	0.184	6.01927e-14	pDC	HVCN1
2.62683e-18	0.365884	0.448	0.154	6.53239e-14	pDC	ELF2
3.09893e-18	0.538024	0.767	0.419	7.70643e-14	pDC	C11orf58
3.4432e-18	0.461769	0.491	0.176	8.56256e-14	pDC	CD36
3.62309e-18	0.388482	0.397	0.131	9.00989e-14	pDC	CYSLTR1
3.73765e-18	0.516335	0.612	0.268	9.29479e-14	pDC	CLK1
3.91555e-18	0.349023	0.362	0.111	9.73718e-14	pDC	CTCF
4.91337e-18	0.390779	0.483	0.176	1.22186e-13	pDC	OGA
5.20844e-18	0.438034	0.845	0.399	1.29523e-13	pDC	SOCS3
5.54948e-18	0.516289	0.81	0.468	1.38004e-13	pDC	SSR3
6.7399e-18	0.541079	0.733	0.368	1.67608e-13	pDC	PPP1R10
7.0436e-18	0.510832	0.707	0.352	1.7516e-13	pDC	ARF4
7.09417e-18	0.390041	0.448	0.155	1.76418e-13	pDC	PLEKHO1
7.48054e-18	0.426459	0.724	0.338	1.86026e-13	pDC	SNHG8
8.5673e-18	0.387766	0.414	0.141	2.13052e-13	pDC	SCFD1
1.02895e-17	0.389448	0.397	0.131	2.5588e-13	pDC	TOPORS
1.31872e-17	0.39201	0.578	0.235	3.27939e-13	pDC	DDX6
1.38014e-17	0.389468	0.543	0.214	3.43213e-13	pDC	STAG2
1.3941e-17	0.372861	0.5	0.189	3.46685e-13	pDC	NMT1
1.40991e-17	0.353343	0.405	0.135	3.50617e-13	pDC	ADNP
1.46925e-17	0.636488	0.672	0.32	3.65373e-13	pDC	CHMP1B
1.49719e-17	0.343006	0.431	0.147	3.72321e-13	pDC	ARHGAP4
1.49742e-17	0.343644	0.431	0.146	3.72379e-13	pDC	SREK1
1.74686e-17	0.311004	0.457	0.158	4.34409e-13	pDC	ARCN1
1.85107e-17	0.553338	0.629	0.304	4.60324e-13	pDC	BID
1.92601e-17	0.33739	0.414	0.138	4.7896e-13	pDC	RBM23
2.02224e-17	0.508801	0.759	0.394	5.02892e-13	pDC	PTBP3
2.21307e-17	0.487715	0.569	0.25	5.50346e-13	pDC	APBB1IP
2.51706e-17	0.405132	0.44	0.158	6.25944e-13	pDC	LYSMD2
3.39993e-17	0.40068	0.431	0.155	8.45494e-13	pDC	VPS36
4.27672e-17	0.412609	0.397	0.132	1.06354e-12	pDC	GABPB1-AS1
4.50389e-17	0.457075	0.741	0.368	1.12003e-12	pDC	EIF3L
5.05359e-17	0.347817	0.405	0.136	1.25673e-12	pDC	SMC3
5.40234e-17	0.4068	0.448	0.163	1.34345e-12	pDC	SEC11C
5.8683e-17	0.425608	0.534	0.222	1.45933e-12	pDC	FEZ2
7.29522e-17	0.372038	0.509	0.196	1.81418e-12	pDC	SPEN
8.44314e-17	0.310453	0.371	0.118	2.09964e-12	pDC	MTF2
8.71067e-17	0.421724	0.664	0.31	2.16617e-12	pDC	TM9SF3
8.87311e-17	0.436096	0.629	0.283	2.20657e-12	pDC	DNAJC7
8.9241e-17	0.467751	0.716	0.356	2.21924e-12	pDC	XRCC5
9.16715e-17	0.4366	0.621	0.278	2.27969e-12	pDC	BOD1L1
1.33253e-16	0.293412	0.379	0.121	3.31374e-12	pDC	NDRG1
1.56464e-16	0.699964	0.724	0.405	3.89095e-12	pDC	DSTN
2.06543e-16	0.384995	0.534	0.218	5.13631e-12	pDC	TMEM248
2.16179e-16	0.523244	0.672	0.348	5.37593e-12	pDC	AES
2.27312e-16	0.365998	0.448	0.166	5.65279e-12	pDC	RNPS1
2.50772e-16	0.40062	0.534	0.219	6.2362e-12	pDC	MED13
2.70695e-16	0.357103	0.397	0.137	6.73164e-12	pDC	NIPA2
3.16197e-16	0.31808	0.379	0.125	7.86319e-12	pDC	MED4
3.22314e-16	0.305998	0.371	0.12	8.01531e-12	pDC	PITHD1
3.22547e-16	0.328337	0.397	0.136	8.0211e-12	pDC	PPP4R3B
3.62014e-16	0.350542	0.388	0.13	9.00257e-12	pDC	ZBTB20
3.85411e-16	0.295166	0.371	0.12	9.5844e-12	pDC	DMXL1
4.27172e-16	0.599845	0.802	0.465	1.06229e-11	pDC	BRD2
4.40877e-16	0.420796	0.629	0.294	1.09637e-11	pDC	FAM96B
5.25604e-16	0.404485	0.586	0.254	1.30707e-11	pDC	RBMX
5.31043e-16	0.417537	0.569	0.25	1.3206e-11	pDC	IGF2R
5.92885e-16	0.499671	0.716	0.392	1.47439e-11	pDC	DAD1
7.22517e-16	0.406513	0.569	0.247	1.79676e-11	pDC	TXNL4A
8.16957e-16	0.520884	0.819	0.487	2.03161e-11	pDC	SCAF11
8.36486e-16	0.417389	0.741	0.36	2.08017e-11	pDC	STK17B
9.07022e-16	0.388772	0.431	0.161	2.25558e-11	pDC	RELT
9.17121e-16	0.500244	0.569	0.266	2.2807e-11	pDC	STX7
9.68047e-16	0.481819	0.612	0.292	2.40734e-11	pDC	ATRX
1.08967e-15	0.388894	0.569	0.242	2.7098e-11	pDC	PRPF4B
1.14916e-15	0.389889	0.586	0.253	2.85774e-11	pDC	RBBP4
1.20027e-15	0.367473	0.491	0.195	2.98484e-11	pDC	NUB1
1.61124e-15	0.451399	0.681	0.334	4.00682e-11	pDC	VPS13C
1.63856e-15	0.447224	0.543	0.238	4.07477e-11	pDC	TPR
1.71723e-15	0.482536	0.716	0.384	4.2704e-11	pDC	COPE
1.75163e-15	0.491052	0.552	0.242	4.35596e-11	pDC	MX1
1.92955e-15	0.342875	0.517	0.21	4.79841e-11	pDC	SNRPE
2.1033e-15	0.462109	0.69	0.338	5.23048e-11	pDC	ACTN4
2.11732e-15	0.388218	0.457	0.176	5.26535e-11	pDC	GLG1
2.26501e-15	0.32847	0.448	0.168	5.63263e-11	pDC	SUGT1
3.10689e-15	0.288908	0.397	0.138	7.72623e-11	pDC	CCT7
3.9485e-15	0.446242	0.638	0.306	9.81912e-11	pDC	KDELR2
4.31138e-15	0.39234	0.664	0.323	1.07215e-10	pDC	SNRPG
4.31433e-15	0.377885	0.448	0.174	1.07289e-10	pDC	UPF2
4.56013e-15	0.367096	0.509	0.212	1.13401e-10	pDC	CHMP4A
4.88088e-15	0.410358	0.621	0.3	1.21378e-10	pDC	DNAJC3
6.7242e-15	0.327505	0.466	0.181	1.67217e-10	pDC	STRAP
6.73224e-15	0.315252	0.388	0.137	1.67417e-10	pDC	CREBBP
7.87345e-15	0.38409	0.5	0.209	1.95797e-10	pDC	C1QBP
8.16413e-15	0.405038	0.681	0.335	2.03026e-10	pDC	PAIP2
8.77029e-15	0.309611	0.414	0.151	2.181e-10	pDC	KRTCAP2
8.79738e-15	0.528546	0.759	0.45	2.18773e-10	pDC	PDIA3
1.00802e-14	0.405121	0.586	0.272	2.50676e-10	pDC	PPP1R2
1.01766e-14	0.378645	0.517	0.217	2.53071e-10	pDC	SRSF10
1.07642e-14	0.415584	0.776	0.427	2.67683e-10	pDC	EIF4B
1.10299e-14	0.304572	0.586	0.237	2.74292e-10	pDC	TNFRSF1B
1.14352e-14	0.37019	0.431	0.166	2.8437e-10	pDC	RSF1
1.29697e-14	0.333972	0.483	0.195	3.2253e-10	pDC	FAM96A
1.3716e-14	0.362787	0.491	0.204	3.4109e-10	pDC	EP300
1.61416e-14	0.529	0.784	0.442	4.0141e-10	pDC	PHACTR1
2.21372e-14	0.298075	0.414	0.153	5.50507e-10	pDC	SUZ12
2.2867e-14	0.482581	0.845	0.51	5.68657e-10	pDC	SET
2.298e-14	0.31976	0.397	0.146	5.71466e-10	pDC	AHSA1
2.49103e-14	0.334487	0.44	0.172	6.1947e-10	pDC	CSNK2A1
2.56686e-14	0.424234	0.621	0.311	6.38327e-10	pDC	CNPY3
2.71322e-14	0.399029	0.621	0.301	6.74724e-10	pDC	UFM1
2.81996e-14	0.369877	0.534	0.235	7.01268e-10	pDC	TRIM44
2.89363e-14	0.370907	0.414	0.16	7.19587e-10	pDC	TCOF1
2.91812e-14	0.401819	0.621	0.296	7.25677e-10	pDC	EIF3M
3.08149e-14	0.29883	0.397	0.143	7.66304e-10	pDC	PREX1
4.42506e-14	0.376033	0.44	0.177	1.10042e-09	pDC	NHP2
4.62222e-14	0.344129	0.543	0.237	1.14945e-09	pDC	ITPR2
4.65898e-14	0.391728	0.69	0.351	1.15859e-09	pDC	USP15
4.95848e-14	0.317556	0.56	0.245	1.23308e-09	pDC	PHB2
4.96431e-14	0.338972	0.414	0.158	1.23452e-09	pDC	MAF1
5.15891e-14	0.45377	0.733	0.442	1.28292e-09	pDC	KTN1
5.19778e-14	0.448433	0.819	0.498	1.29258e-09	pDC	PRRC2C
5.9836e-14	0.387722	0.457	0.188	1.488e-09	pDC	CDC40
6.77129e-14	0.360248	0.44	0.175	1.68388e-09	pDC	KRT10
7.05533e-14	0.357846	0.595	0.277	1.75452e-09	pDC	PCF11
9.21427e-14	0.387022	0.612	0.294	2.29141e-09	pDC	ZC3H15
9.36144e-14	0.290783	0.414	0.157	2.328e-09	pDC	PIN1
9.93563e-14	0.342574	0.431	0.168	2.47079e-09	pDC	SORL1
1.40313e-13	0.346773	0.586	0.272	3.4893e-09	pDC	THRAP3
1.58106e-13	0.38938	0.664	0.343	3.93179e-09	pDC	SELENOH
1.61305e-13	0.379946	0.422	0.169	4.01134e-09	pDC	CREB3L2
1.69523e-13	0.366072	0.534	0.24	4.21571e-09	pDC	TMCO1
2.415e-13	0.388422	0.517	0.239	6.00563e-09	pDC	PSMA2
2.4268e-13	0.370317	0.517	0.229	6.03496e-09	pDC	PCM1
2.5523e-13	0.357245	0.431	0.175	6.34705e-09	pDC	CMTM3
3.1761e-13	0.454255	0.56	0.273	7.89833e-09	pDC	2009-09-01
3.19539e-13	0.328405	0.431	0.171	7.9463e-09	pDC	YTHDC1
3.19961e-13	0.320991	0.5	0.216	7.95679e-09	pDC	SNRPF
3.52282e-13	0.5043	0.931	0.661	8.76055e-09	pDC	ZFP36
4.24943e-13	0.334579	0.422	0.171	1.05675e-08	pDC	HEBP2
5.27713e-13	0.449326	0.5	0.231	1.31232e-08	pDC	MAP2K3
5.63839e-13	0.290599	0.422	0.167	1.40216e-08	pDC	C9orf78
6.12817e-13	0.386078	0.595	0.293	1.52395e-08	pDC	TRAPPC1
6.31402e-13	0.363146	0.483	0.212	1.57017e-08	pDC	PAFAH1B1
7.85762e-13	0.290834	0.483	0.2	1.95403e-08	pDC	PHF20L1
8.21864e-13	0.436051	0.664	0.36	2.04381e-08	pDC	TOP1
8.31566e-13	0.288207	0.466	0.193	2.06794e-08	pDC	MARCH7
8.36732e-13	0.328282	0.431	0.176	2.08078e-08	pDC	CHD2
8.47119e-13	0.326324	0.526	0.238	2.10662e-08	pDC	LMAN1
1.06772e-12	0.67637	0.776	0.465	2.6552e-08	pDC	NR4A2
1.11064e-12	0.4315	0.647	0.346	2.76194e-08	pDC	HNRNPAB
1.12614e-12	0.307923	0.44	0.181	2.80048e-08	pDC	ILF2
1.14788e-12	0.407494	0.595	0.304	2.85454e-08	pDC	SMIM14
1.18063e-12	0.459072	0.733	0.431	2.936e-08	pDC	N4BP2L2
1.373e-12	0.387251	0.56	0.275	3.41437e-08	pDC	TACC1
1.88151e-12	0.457335	0.879	0.62	4.67894e-08	pDC	MTDH
1.99308e-12	0.406761	0.586	0.291	4.95639e-08	pDC	RAP2B
2.28137e-12	0.396359	0.543	0.263	5.67331e-08	pDC	NORAD
2.41732e-12	0.486278	0.75	0.47	6.0114e-08	pDC	LYN
2.54242e-12	0.389018	0.698	0.384	6.32248e-08	pDC	JTB
3.81283e-12	0.40952	0.836	0.545	9.48176e-08	pDC	ZNF706
4.02284e-12	0.341419	0.509	0.232	1.0004e-07	pDC	BAZ2B
4.27492e-12	0.429394	0.681	0.407	1.06309e-07	pDC	TOMM20
4.64081e-12	0.508205	0.741	0.478	1.15408e-07	pDC	DDX21
5.09992e-12	0.382722	0.603	0.312	1.26825e-07	pDC	C16orf72
5.42234e-12	0.299406	0.483	0.215	1.34843e-07	pDC	EIF3I
5.67524e-12	0.335413	0.474	0.213	1.41132e-07	pDC	TMX1
5.76249e-12	0.369803	0.716	0.39	1.43302e-07	pDC	YME1L1
5.99921e-12	0.325199	0.466	0.203	1.49188e-07	pDC	PPP4R3A
6.23185e-12	0.351792	0.578	0.286	1.54974e-07	pDC	JAK1
6.30222e-12	0.333578	0.457	0.205	1.56724e-07	pDC	CCDC47
6.69002e-12	0.379496	0.5	0.232	1.66367e-07	pDC	SBDS
7.77649e-12	0.439312	0.836	0.538	1.93386e-07	pDC	HNRNPH1
9.33975e-12	0.307254	0.5	0.229	2.32261e-07	pDC	MLF2
1.01338e-11	0.32173	0.578	0.28	2.52007e-07	pDC	KMT2E
1.05578e-11	0.324699	0.621	0.313	2.62552e-07	pDC	DNAJC8
1.05979e-11	0.325848	0.474	0.217	2.63549e-07	pDC	PIP4K2A
1.06807e-11	0.37703	0.483	0.225	2.65608e-07	pDC	RPS6KA3
1.37673e-11	0.357609	0.534	0.262	3.42366e-07	pDC	SRP72
1.42876e-11	0.32439	0.595	0.289	3.55304e-07	pDC	SF1
1.61396e-11	0.339996	0.517	0.248	4.01359e-07	pDC	UBE2K
2.10607e-11	0.357016	0.655	0.347	5.23738e-07	pDC	GABARAPL2
2.17951e-11	0.391398	0.509	0.247	5.42e-07	pDC	SMARCA5
2.24564e-11	0.427677	0.836	0.558	5.58446e-07	pDC	HNRNPDL
2.26027e-11	0.375451	0.612	0.329	5.62085e-07	pDC	BCLAF1
2.6471e-11	0.36493	0.491	0.231	6.58281e-07	pDC	SP110
2.88137e-11	0.28519	0.509	0.234	7.16539e-07	pDC	MORF4L2
2.91951e-11	0.322847	0.5	0.235	7.26025e-07	pDC	TRA2A
3.37561e-11	0.423531	0.793	0.536	8.39447e-07	pDC	TMED10
4.29134e-11	0.325793	0.509	0.244	1.06717e-06	pDC	SRSF4
4.7184e-11	0.346865	0.534	0.26	1.17337e-06	pDC	FOXP1
5.27855e-11	0.374742	0.759	0.432	1.31267e-06	pDC	JMJD1C
6.8722e-11	0.337785	0.595	0.303	1.70898e-06	pDC	RSRC2
6.93451e-11	0.386953	0.75	0.442	1.72447e-06	pDC	TRA2B
7.27314e-11	0.375625	0.578	0.303	1.80868e-06	pDC	DDAH2
8.68187e-11	0.401923	0.759	0.48	2.15901e-06	pDC	TMEM258
8.88833e-11	0.328001	0.5	0.243	2.21035e-06	pDC	COPB1
1.03361e-10	0.318778	0.534	0.266	2.57039e-06	pDC	NRP1
1.0725e-10	0.369071	0.638	0.347	2.66709e-06	pDC	SSR1
1.17762e-10	0.336437	0.543	0.277	2.92851e-06	pDC	TMED9
1.33322e-10	0.269048	0.474	0.213	3.31546e-06	pDC	SMCHD1
1.55114e-10	0.345815	0.534	0.274	3.85738e-06	pDC	ENSA
1.58519e-10	0.39082	0.767	0.475	3.94205e-06	pDC	SRRM1
1.76224e-10	0.424012	0.638	0.363	4.38235e-06	pDC	NCF1
1.88796e-10	0.554473	0.672	0.381	4.69497e-06	pDC	INTS6
1.91156e-10	0.356522	0.56	0.301	4.75367e-06	pDC	HMGN3
1.91389e-10	0.389235	0.569	0.311	4.75946e-06	pDC	HNRNPD
1.95981e-10	0.498219	0.578	0.323	4.87366e-06	pDC	IFI16
2.09475e-10	0.295216	0.491	0.237	5.20922e-06	pDC	SPART
2.12069e-10	0.391703	0.629	0.357	5.27372e-06	pDC	NDUFC2
2.41215e-10	0.316018	0.647	0.351	5.99854e-06	pDC	NOP53
2.74318e-10	0.309462	0.5	0.243	6.82174e-06	pDC	NIPBL
2.74841e-10	0.267547	0.5	0.236	6.83475e-06	pDC	METAP2
2.76366e-10	0.269934	0.483	0.227	6.87266e-06	pDC	ALKBH7
2.83589e-10	0.331249	0.655	0.373	7.0523e-06	pDC	2002-09-01
2.93348e-10	0.343536	0.647	0.367	7.29498e-06	pDC	PRDX6
3.57188e-10	0.367767	0.647	0.379	8.88255e-06	pDC	TCF25
4.3408e-10	0.291421	0.629	0.34	1.07947e-05	pDC	SF3B5
5.00147e-10	0.359323	0.621	0.351	1.24377e-05	pDC	NDUFS6
5.79563e-10	0.373294	0.784	0.523	1.44126e-05	pDC	SERBP1
7.26496e-10	0.351211	0.586	0.315	1.80665e-05	pDC	EID1
7.85759e-10	0.293789	0.517	0.262	1.95402e-05	pDC	UBE2I
9.01781e-10	0.316283	0.612	0.331	2.24255e-05	pDC	RAB21
9.77677e-10	0.271281	0.491	0.239	2.43129e-05	pDC	NDUFS8
1.00029e-09	0.342874	0.552	0.296	2.48753e-05	pDC	RSL24D1
1.10641e-09	0.352381	0.664	0.395	2.75141e-05	pDC	SF3B1
1.15933e-09	0.387552	0.638	0.371	2.88303e-05	pDC	EIF4A1
1.18129e-09	0.327211	0.81	0.517	2.93763e-05	pDC	ARF1
1.20449e-09	0.36615	0.707	0.432	2.99534e-05	pDC	CIRBP
1.21679e-09	0.320278	0.569	0.303	3.02591e-05	pDC	COPA
1.55766e-09	0.372084	0.69	0.407	3.8736e-05	pDC	FAM133B
1.6548e-09	0.306229	0.612	0.342	4.11516e-05	pDC	NDUFB10
1.74608e-09	0.275626	0.741	0.446	4.34216e-05	pDC	TGFBI
2.07415e-09	0.340286	0.595	0.337	5.15799e-05	pDC	COX7A2L
2.42167e-09	0.344302	0.698	0.436	6.02221e-05	pDC	EDF1
2.68602e-09	0.327	0.612	0.345	6.67959e-05	pDC	TRIM22
3.03475e-09	0.317587	0.543	0.293	7.54683e-05	pDC	HNRNPR
4.62397e-09	0.348688	0.603	0.348	0.000114989	pDC	PDIA6
5.31881e-09	0.348078	0.845	0.59	0.000132268	pDC	CD37
9.78928e-09	0.27317	0.526	0.274	0.00024344	pDC	SYAP1
1.32086e-08	0.254915	0.543	0.291	0.000328472	pDC	SF3B6
2.06323e-08	0.277245	0.56	0.309	0.000513083	pDC	DDT
3.31557e-08	0.311529	0.655	0.39	0.000824517	pDC	SLC38A2
7.18127e-08	0.285543	0.716	0.452	0.00178584	pDC	FAM49B
8.72225e-08	0.270276	0.698	0.436	0.00216905	pDC	EIF1AX
3.0888e-07	0.261002	0.698	0.433	0.00768122	pDC	LDHB

### Sheet: cell_type_imm_refined
p_val	avg_log2FC	pct.1	pct.2	p_val_adj	cluster	gene
0	1.56078	0.498	0.16	0	Macrophage_1	MT1X
0	0.651687	0.444	0.11	0	Macrophage_1	CLEC5A
2.39416e-182	0.370073	0.518	0.212	5.95379e-178	Macrophage_1	FCN1
1.22526e-141	0.324093	0.634	0.347	3.04699e-137	Macrophage_1	AREG
0	1.93514	0.823	0.144	0	Myeloid_3	LGMN
0	1.77565	0.354	0.019	0	Myeloid_3	CCL13
0	1.6344	0.702	0.11	0	Myeloid_3	RNASE1
7.38276e-285	0.688522	0.417	0.052	1.83595e-280	Myeloid_3	LILRB5
2.29938e-260	0.461188	0.334	0.036	5.71809e-256	Myeloid_3	MERTK
1.55036e-227	0.715821	0.323	0.039	3.85543e-223	Myeloid_3	SDS
4.13547e-220	1.07905	0.762	0.212	1.02841e-215	Myeloid_3	MARCKS
8.4864e-219	1.13334	0.426	0.066	2.1104e-214	Myeloid_3	SELENOP
2.21029e-205	1.08686	0.771	0.263	5.49656e-201	Myeloid_3	FPR3
9.14012e-205	1.00144	0.695	0.205	2.27297e-200	Myeloid_3	LHFPL2
3.07356e-201	2.13549	0.453	0.086	7.64332e-197	Myeloid_3	CCL2
1.17798e-191	0.960279	0.679	0.199	2.92939e-187	Myeloid_3	PMP22
2.42341e-188	0.83057	0.356	0.054	6.02653e-184	Myeloid_3	SLC40A1
1.2776e-184	0.788029	0.437	0.083	3.17713e-180	Myeloid_3	FOLR2
7.79548e-178	0.81014	0.662	0.177	1.93858e-173	Myeloid_3	GPR183
2.90134e-170	0.62002	0.424	0.081	7.21505e-166	Myeloid_3	PLTP
3.38185e-164	0.897955	0.67	0.225	8.40998e-160	Myeloid_3	CD84
5.42867e-157	1.12948	0.641	0.199	1.35e-152	Myeloid_3	EMP1
3.85523e-156	0.900298	0.471	0.115	9.58718e-152	Myeloid_3	PLA2G7
3.94327e-151	1.01196	0.637	0.198	9.80613e-147	Myeloid_3	RGS1
3.60228e-144	1.14696	0.935	0.554	8.95814e-140	Myeloid_3	SGK1
7.71842e-125	1.01373	0.803	0.392	1.91942e-120	Myeloid_3	MS4A6A
4.51913e-124	0.856704	0.504	0.146	1.12382e-119	Myeloid_3	ARL4C
1.63391e-121	0.519788	0.352	0.075	4.0632e-117	Myeloid_3	STAB1
5.10854e-118	0.835792	0.551	0.185	1.27039e-113	Myeloid_3	ABCA1
3.02194e-117	1.23524	0.957	0.684	7.51497e-113	Myeloid_3	GPNMB
5.16511e-114	0.522754	0.491	0.147	1.28446e-109	Myeloid_3	TTYH3
5.268e-111	0.745899	0.634	0.234	1.31005e-106	Myeloid_3	A2M
6.44341e-108	0.524822	0.513	0.164	1.60235e-103	Myeloid_3	BCAT1
2.72491e-107	0.967175	0.727	0.352	6.7763e-103	Myeloid_3	CPM
3.04124e-107	0.477596	0.395	0.103	7.56295e-103	Myeloid_3	TMEM176A
1.18507e-102	0.581861	0.536	0.188	2.94703e-98	Myeloid_3	NPL
4.12172e-99	0.627251	0.48	0.155	1.02499e-94	Myeloid_3	TMEM176B
4.74772e-96	0.687273	0.41	0.122	1.18066e-91	Myeloid_3	PLAU
7.39617e-92	0.558065	0.525	0.191	1.83928e-87	Myeloid_3	LILRB4
3.79167e-91	1.08693	0.751	0.441	9.42912e-87	Myeloid_3	TGFBI
6.17914e-91	0.927616	0.762	0.436	1.53663e-86	Myeloid_3	PLD3
1.44538e-88	0.796103	0.897	0.599	3.59438e-84	Myeloid_3	DAB2
2.2694e-85	0.50345	0.41	0.124	5.64353e-81	Myeloid_3	FCGR2B
1.12712e-83	0.831273	0.805	0.442	2.80291e-79	Myeloid_3	ZFP36L1
6.64569e-83	0.427151	0.413	0.132	1.65265e-78	Myeloid_3	AP2A2
1.05601e-81	0.549271	0.61	0.27	2.62609e-77	Myeloid_3	MPP1
1.63166e-80	0.627591	0.791	0.466	4.05761e-76	Myeloid_3	MFSD1
7.22817e-80	0.435331	0.399	0.129	1.7975e-75	Myeloid_3	MMP14
1.3751e-72	0.530271	0.644	0.307	3.41961e-68	Myeloid_3	C3AR1
2.23822e-71	0.393472	0.422	0.148	5.56601e-67	Myeloid_3	PRCP
8.63924e-71	0.665557	0.814	0.522	2.14841e-66	Myeloid_3	LIMS1
1.10045e-68	0.496544	0.469	0.182	2.7366e-64	Myeloid_3	MAF
1.13934e-68	0.553106	0.516	0.22	2.83331e-64	Myeloid_3	FNIP2
1.45727e-65	0.477535	0.489	0.204	3.62393e-61	Myeloid_3	KCNMA1
9.89698e-63	0.414992	0.468	0.193	2.46118e-58	Myeloid_3	AP1B1
3.51211e-62	0.439153	0.567	0.264	8.7339e-58	Myeloid_3	CYFIP1
8.09308e-62	0.409313	0.444	0.174	2.01259e-57	Myeloid_3	NRP2
1.76764e-61	0.556871	0.722	0.428	4.39577e-57	Myeloid_3	CREG1
6.2669e-61	0.499227	0.552	0.26	1.55845e-56	Myeloid_3	BMP2K
8.93058e-61	0.433239	0.489	0.211	2.22086e-56	Myeloid_3	ADAP2
4.24416e-59	0.779212	0.518	0.254	1.05544e-54	Myeloid_3	FUCA1
2.51141e-56	0.387456	0.46	0.197	6.24536e-52	Myeloid_3	ADAM9
1.51424e-54	0.420967	0.466	0.205	3.7656e-50	Myeloid_3	KIF1B
5.07241e-53	0.379472	0.496	0.222	1.26141e-48	Myeloid_3	RNASE6
9.30253e-53	0.618224	0.475	0.22	2.31335e-48	Myeloid_3	SLC16A10
5.82432e-52	0.484704	0.543	0.254	1.44839e-47	Myeloid_3	ZNF331
7.45476e-51	0.511136	0.879	0.592	1.85385e-46	Myeloid_3	SOD2
2.93124e-50	0.483137	0.551	0.286	7.28941e-46	Myeloid_3	CCR1
7.05773e-48	0.493263	0.751	0.499	1.75512e-43	Myeloid_3	KCTD12
1.49521e-47	0.495714	0.592	0.306	3.71829e-43	Myeloid_3	HIF1A
4.21089e-47	0.51846	0.614	0.351	1.04716e-42	Myeloid_3	ALCAM
5.53723e-47	1.46114	0.619	0.368	1.377e-42	Myeloid_3	HMOX1
1.7775e-45	0.691034	0.691	0.44	4.42029e-41	Myeloid_3	CD14
1.88165e-45	0.377289	0.531	0.272	4.67929e-41	Myeloid_3	GNB4
1.438e-42	0.578137	0.854	0.581	3.57601e-38	Myeloid_3	C1QC
2.98836e-41	0.364427	0.599	0.332	7.43146e-37	Myeloid_3	RGS10
3.76631e-41	0.709035	0.628	0.371	9.36606e-37	Myeloid_3	CCL3
2.93095e-40	0.380003	0.556	0.301	7.2887e-36	Myeloid_3	CD99
5.19262e-40	0.37367	0.538	0.287	1.2913e-35	Myeloid_3	RAP2B
2.22437e-39	0.429029	0.76	0.491	5.53157e-35	Myeloid_3	MAFB
4.51511e-38	0.372812	0.657	0.388	1.12282e-33	Myeloid_3	FYB1
0	3.4185	0.959	0.544	0	Monocyte_1	S100A8
0	3.25426	0.975	0.254	0	Monocyte_1	VCAN
0	2.91761	0.871	0.205	0	Monocyte_1	EREG
0	2.67586	0.75	0.363	0	Monocyte_1	THBS1
0	2.44729	0.938	0.502	0	Monocyte_1	TIMP1
0	2.31666	0.793	0.025	0	Monocyte_1	S100A12
0	2.27633	0.829	0.388	0	Monocyte_1	IL1B
0	2.23335	0.974	0.186	0	Monocyte_1	FCN1
0	1.9861	0.694	0.116	0	Monocyte_1	G0S2
0	1.96088	0.96	0.504	0	Monocyte_1	SLC2A3
0	1.94067	0.871	0.337	0	Monocyte_1	AREG
0	1.93266	0.866	0.103	0	Monocyte_1	CD300E
0	1.77112	0.977	0.566	0	Monocyte_1	CD55
0	1.75459	0.43	0.014	0	Monocyte_1	SERPINB2
0	1.70608	0.669	0.053	0	Monocyte_1	APOBEC3A
0	1.60054	0.902	0.277	0	Monocyte_1	MXD1
0	1.5646	0.748	0.187	0	Monocyte_1	PPIF
0	1.54839	0.971	0.573	0	Monocyte_1	SOD2
0	1.51464	0.79	0.326	0	Monocyte_1	BASP1
0	1.48966	0.93	0.372	0	Monocyte_1	SAMSN1
0	1.40938	0.965	0.59	0	Monocyte_1	PNRC1
0	1.37173	0.883	0.195	0	Monocyte_1	TNFRSF1B
0	1.37015	0.587	0.182	0	Monocyte_1	PTGS2
0	1.36897	0.927	0.317	0	Monocyte_1	RGS2
0	1.35581	0.715	0.091	0	Monocyte_1	SLC25A37
0	1.31335	0.758	0.083	0	Monocyte_1	CD93
0	1.30528	0.909	0.561	0	Monocyte_1	BCL2A1
0	1.30152	0.879	0.239	0	Monocyte_1	FGL2
0	1.27678	0.907	0.534	0	Monocyte_1	SERPINB1
0	1.27211	0.754	0.145	0	Monocyte_1	SERPINB9
0	1.26541	0.818	0.248	0	Monocyte_1	CREM
0	1.23481	0.784	0.192	0	Monocyte_1	IFITM2
0	1.23106	0.82	0.44	0	Monocyte_1	ACSL1
0	1.22738	0.851	0.252	0	Monocyte_1	CHD1
0	1.22343	0.688	0.032	0	Monocyte_1	AC245128.3
0	1.20355	0.895	0.322	0	Monocyte_1	FOSL2
0	1.19636	0.866	0.325	0	Monocyte_1	FPR1
0	1.19238	0.648	0.129	0	Monocyte_1	NLRP3
0	1.18339	0.945	0.686	0	Monocyte_1	C5AR1
0	1.1771	0.765	0.281	0	Monocyte_1	HIF1A
0	1.16746	0.75	0.102	0	Monocyte_1	CSF3R
0	1.15646	0.829	0.424	0	Monocyte_1	ZFP36L1
0	1.15345	0.728	0.133	0	Monocyte_1	PDE4B
0	1.14115	0.87	0.417	0	Monocyte_1	CD14
0	1.11292	0.727	0.294	0	Monocyte_1	CHMP1B
0	1.11058	0.638	0.043	0	Monocyte_1	SELL
0	1.10747	0.898	0.564	0	Monocyte_1	VMP1
0	1.10417	0.784	0.339	0	Monocyte_1	IER3
0	1.10083	0.871	0.354	0	Monocyte_1	PTPRE
0	1.09693	0.803	0.378	0	Monocyte_1	IVNS1ABP
0	1.08485	0.788	0.292	0	Monocyte_1	AC020656.1
0	1.08366	0.809	0.32	0	Monocyte_1	ATP13A3
0	1.06776	0.818	0.291	0	Monocyte_1	AP1S2
0	1.06487	0.881	0.369	0	Monocyte_1	SOCS3
0	1.04728	0.697	0.122	0	Monocyte_1	PFKFB3
0	1.03891	0.316	0.039	0	Monocyte_1	IL1R2
0	1.02754	0.954	0.684	0	Monocyte_1	FOSB
0	1.02482	0.835	0.424	0	Monocyte_1	GK
0	1.02036	0.751	0.147	0	Monocyte_1	CD48
0	0.986056	0.651	0.233	0	Monocyte_1	ZNF331
0	0.97912	0.693	0.147	0	Monocyte_1	METTL9
0	0.9756	0.554	0.132	0	Monocyte_1	VEGFA
0	0.972575	0.797	0.367	0	Monocyte_1	FYB1
0	0.966508	0.84	0.498	0	Monocyte_1	ATP2B1
0	0.959567	0.752	0.218	0	Monocyte_1	TET2
0	0.957776	0.882	0.438	0	Monocyte_1	NR4A2
0	0.954647	0.676	0.122	0	Monocyte_1	TLR2
0	0.946537	0.893	0.482	0	Monocyte_1	KDM6B
0	0.945399	0.79	0.365	0	Monocyte_1	MAT2A
0	0.943876	0.768	0.25	0	Monocyte_1	MPEG1
0	0.930677	0.738	0.267	0	Monocyte_1	RILPL2
0	0.918588	0.691	0.231	0	Monocyte_1	CEBPD
0	0.914821	0.724	0.149	0	Monocyte_1	CORO1A
0	0.902001	0.368	0.035	0	Monocyte_1	PTX3
0	0.896646	0.679	0.117	0	Monocyte_1	CFP
0	0.885719	0.711	0.273	0	Monocyte_1	LCP2
0	0.881235	0.572	0.092	0	Monocyte_1	RIPOR2
0	0.878342	0.45	0.045	0	Monocyte_1	LGALS2
0	0.876159	0.633	0.216	0	Monocyte_1	DUSP2
0	0.857821	0.56	0.137	0	Monocyte_1	JARID2
0	0.817248	0.623	0.147	0	Monocyte_1	CD36
0	0.81257	0.716	0.223	0	Monocyte_1	CSRNP1
0	0.809254	0.54	0.078	0	Monocyte_1	LUCAT1
0	0.805544	0.657	0.163	0	Monocyte_1	VSIR
0	0.797895	0.808	0.386	0	Monocyte_1	CSTA
0	0.795964	0.52	0.115	0	Monocyte_1	OSM
0	0.781062	0.695	0.221	0	Monocyte_1	C9orf72
0	0.777492	0.522	0.097	0	Monocyte_1	ARL5B
0	0.776163	0.779	0.333	0	Monocyte_1	STK17B
0	0.773039	0.681	0.242	0	Monocyte_1	NFIL3
0	0.768617	0.545	0.08	0	Monocyte_1	LRRK2
0	0.74563	0.583	0.117	0	Monocyte_1	BCL3
0	0.742906	0.627	0.226	0	Monocyte_1	AQP9
0	0.742858	0.555	0.123	0	Monocyte_1	CLEC4E
0	0.711642	0.457	0.067	0	Monocyte_1	RBP7
0	0.701518	0.573	0.113	0	Monocyte_1	PRKCB
0	0.698821	0.608	0.202	0	Monocyte_1	PNPLA8
0	0.685776	0.521	0.086	0	Monocyte_1	LILRA5
0	0.683348	0.573	0.176	0	Monocyte_1	PHF20L1
0	0.671227	0.575	0.181	0	Monocyte_1	DNTTIP2
0	0.667355	0.629	0.216	0	Monocyte_1	JOSD1
0	0.667158	0.574	0.157	0	Monocyte_1	ADGRE2
0	0.666492	0.601	0.207	0	Monocyte_1	PTEN
0	0.642423	0.394	0.051	0	Monocyte_1	VNN2
0	0.627884	0.439	0.042	0	Monocyte_1	HRH2
0	0.62394	0.581	0.189	0	Monocyte_1	SMCHD1
0	0.614178	0.599	0.161	0	Monocyte_1	LILRB2
0	0.612199	0.505	0.12	0	Monocyte_1	NAIP
0	0.612036	0.518	0.107	0	Monocyte_1	CHSY1
0	0.608295	0.497	0.091	0	Monocyte_1	IL6R
0	0.607934	0.448	0.091	0	Monocyte_1	MAP3K20
0	0.606541	0.437	0.085	0	Monocyte_1	GK5
0	0.603477	0.48	0.094	0	Monocyte_1	VPS37B
0	0.602795	0.573	0.189	0	Monocyte_1	PURB
0	0.600882	0.365	0.031	0	Monocyte_1	PDE4D
0	0.600453	0.427	0.101	0	Monocyte_1	NDRG1
0	0.59349	0.482	0.077	0	Monocyte_1	CCDC69
0	0.592749	0.392	0.077	0	Monocyte_1	THAP2
0	0.589456	0.458	0.117	0	Monocyte_1	MALT1
0	0.585795	0.446	0.091	0	Monocyte_1	LDLR
0	0.581816	0.503	0.086	0	Monocyte_1	AOAH
0	0.574968	0.477	0.084	0	Monocyte_1	ICAM3
0	0.564088	0.479	0.095	0	Monocyte_1	MBOAT7
0	0.559585	0.481	0.117	0	Monocyte_1	MX2
0	0.55901	0.512	0.131	0	Monocyte_1	ARHGAP26
0	0.547939	0.427	0.088	0	Monocyte_1	CKAP4
0	0.542591	0.466	0.117	0	Monocyte_1	BCL6
0	0.53978	0.322	0.021	0	Monocyte_1	MCTP2
0	0.539034	0.475	0.122	0	Monocyte_1	SIPA1L1
0	0.536367	0.375	0.051	0	Monocyte_1	LMNB1
0	0.523032	0.396	0.094	0	Monocyte_1	CREB5
0	0.512184	0.442	0.102	0	Monocyte_1	FAM45A
0	0.510092	0.418	0.1	0	Monocyte_1	POU2F2
0	0.488436	0.439	0.099	0	Monocyte_1	RASSF2
0	0.487662	0.369	0.057	0	Monocyte_1	SLC7A5
0	0.484082	0.342	0.072	0	Monocyte_1	AL034397.3
0	0.482253	0.408	0.072	0	Monocyte_1	LPCAT1
0	0.478793	0.324	0.043	0	Monocyte_1	ARHGEF40
0	0.477525	0.412	0.065	0	Monocyte_1	C19orf38
0	0.47751	0.418	0.104	0	Monocyte_1	UBAC2
0	0.462151	0.293	0.031	0	Monocyte_1	LRG1
0	0.446981	0.299	0.039	0	Monocyte_1	HPSE
0	0.443528	0.38	0.087	0	Monocyte_1	AGTPBP1
0	0.426004	0.38	0.079	0	Monocyte_1	EMB
0	0.418761	0.354	0.068	0	Monocyte_1	CDA
0	0.417527	0.354	0.06	0	Monocyte_1	FYN
0	0.401363	0.276	0.019	0	Monocyte_1	CLEC4D
0	0.400868	0.353	0.07	0	Monocyte_1	SULF2
0	0.400474	0.339	0.069	0	Monocyte_1	RAB27A
0	0.393601	0.32	0.046	0	Monocyte_1	NRGN
0	0.390167	0.271	0.018	0	Monocyte_1	TMEM71
3.86688e-304	0.64345	0.688	0.287	9.61615e-300	Monocyte_1	C16orf72
3.57805e-302	0.831287	0.793	0.408	8.89789e-298	Monocyte_1	ETS2
1.95287e-301	0.602976	0.612	0.226	4.8564e-297	Monocyte_1	CSGALNACT2
2.12166e-299	0.588656	0.496	0.151	5.27614e-295	Monocyte_1	EHD1
6.61962e-299	0.415327	0.373	0.087	1.64617e-294	Monocyte_1	PLXNC1
2.06203e-294	0.41119	0.39	0.094	5.12786e-290	Monocyte_1	LIMD2
2.16929e-294	0.74923	0.838	0.462	5.39458e-290	Monocyte_1	PPP1CB
5.42649e-294	0.784001	0.691	0.322	1.34946e-289	Monocyte_1	IRAK3
2.90607e-293	0.359361	0.318	0.066	7.22682e-289	Monocyte_1	PGS1
1.73876e-290	1.17621	0.826	0.551	4.32395e-286	Monocyte_1	MNDA
5.3726e-290	0.822381	0.772	0.41	1.33606e-285	Monocyte_1	JMJD1C
4.90721e-289	0.54421	0.577	0.206	1.22032e-284	Monocyte_1	DPYD
5.7638e-289	0.734199	0.645	0.262	1.43334e-284	Monocyte_1	ATP2B1-AS1
6.48984e-288	0.415112	0.343	0.077	1.61389e-283	Monocyte_1	CDKN2D
3.27007e-285	0.767007	0.637	0.267	8.132e-281	Monocyte_1	ELL2
1.18847e-284	0.676801	0.643	0.249	2.9555e-280	Monocyte_1	NR4A3
1.42452e-282	0.47877	0.437	0.125	3.54249e-278	Monocyte_1	GAS7
2.88094e-282	0.711545	0.624	0.251	7.16431e-278	Monocyte_1	SYAP1
9.43282e-280	0.514376	0.394	0.103	2.34575e-275	Monocyte_1	TFDP2
1.19064e-276	0.700976	0.757	0.358	2.96089e-272	Monocyte_1	CFLAR
7.2456e-276	0.733375	0.657	0.279	1.80184e-271	Monocyte_1	SMAP2
1.7969e-270	0.611165	0.679	0.286	4.46852e-266	Monocyte_1	CYTIP
2.03708e-265	0.355447	0.328	0.076	5.06581e-261	Monocyte_1	AMPD2
3.34419e-261	0.413003	0.346	0.085	8.31633e-257	Monocyte_1	FAM198B
1.25e-260	0.779392	0.666	0.309	3.1085e-256	Monocyte_1	IRS2
9.87232e-260	0.626626	0.514	0.165	2.45505e-255	Monocyte_1	GPR183
6.79349e-257	0.598864	0.492	0.17	1.6894e-252	Monocyte_1	ZC3H12A
1.85166e-256	0.968569	0.818	0.566	4.60471e-252	Monocyte_1	YBX3
1.83369e-246	0.671538	0.73	0.364	4.56002e-242	Monocyte_1	METRNL
2.90782e-245	0.725028	0.445	0.14	7.23117e-241	Monocyte_1	CYP1B1
4.29993e-244	0.706499	0.685	0.332	1.06931e-239	Monocyte_1	TNFSF13B
1.09739e-240	0.881805	0.787	0.464	2.72898e-236	Monocyte_1	PLEK
6.94307e-239	0.686384	0.691	0.339	1.7266e-234	Monocyte_1	TOP1
1.34734e-238	0.540226	0.603	0.247	3.35057e-234	Monocyte_1	CLK1
2.34226e-238	0.492026	0.547	0.21	5.82473e-234	Monocyte_1	WAS
1.83881e-237	0.477469	0.427	0.134	4.57275e-233	Monocyte_1	CPD
6.31081e-236	0.452463	0.421	0.132	1.56937e-231	Monocyte_1	TLE3
5.29832e-235	0.420119	0.456	0.147	1.31759e-230	Monocyte_1	SH3KBP1
3.4311e-234	1.17686	0.706	0.365	8.53246e-230	Monocyte_1	TNFAIP3
2.12165e-232	0.643609	0.551	0.202	5.27613e-228	Monocyte_1	MARCKS
1.78679e-228	0.434415	0.388	0.117	4.44338e-224	Monocyte_1	TMEM170B
6.37857e-227	0.712945	0.803	0.515	1.58622e-222	Monocyte_1	NFE2L2
5.07951e-226	0.438403	0.451	0.152	1.26317e-221	Monocyte_1	CTDSP1
6.52254e-225	0.619285	0.666	0.323	1.62203e-220	Monocyte_1	BACH1
1.40735e-222	0.398514	0.382	0.114	3.49979e-218	Monocyte_1	NDEL1
1.4778e-222	0.416379	0.428	0.14	3.67498e-218	Monocyte_1	KCTD20
4.96757e-221	0.555134	0.77	0.375	1.23534e-216	Monocyte_1	MS4A6A
1.69082e-215	0.608383	0.701	0.36	4.20473e-211	Monocyte_1	MIDN
2.62534e-213	0.361121	0.383	0.112	6.52869e-209	Monocyte_1	DDIT4
2.70683e-213	0.635367	0.648	0.323	6.73136e-209	Monocyte_1	AGFG1
3.83921e-212	0.430889	0.47	0.162	9.54734e-208	Monocyte_1	NINJ1
1.0485e-208	0.552919	0.723	0.381	2.6074e-204	Monocyte_1	ELF1
3.55035e-206	0.5969	0.617	0.295	8.82901e-202	Monocyte_1	ZFYVE16
2.34984e-205	0.583467	0.82	0.504	5.84357e-201	Monocyte_1	HNRNPA3
2.92914e-204	0.414749	0.446	0.156	7.28418e-200	Monocyte_1	AGO2
8.55912e-202	0.400614	0.446	0.158	2.12848e-197	Monocyte_1	NOTCH2
8.926e-202	0.51385	0.511	0.201	2.21972e-197	Monocyte_1	PIM3
5.05412e-201	0.683798	0.791	0.489	1.25686e-196	Monocyte_1	NABP1
1.35896e-200	0.589313	0.768	0.451	3.37947e-196	Monocyte_1	LYN
2.6785e-200	0.563381	0.646	0.324	6.66089e-196	Monocyte_1	TMEM167A
2.02666e-199	0.475659	0.569	0.25	5.0399e-195	Monocyte_1	RXRA
6.19556e-199	0.522355	0.561	0.246	1.54071e-194	Monocyte_1	FGD4
3.48248e-194	0.614217	0.657	0.34	8.66024e-190	Monocyte_1	KYNU
2.39967e-192	0.479021	0.534	0.229	5.96751e-188	Monocyte_1	CASP4
5.77484e-192	0.444069	0.527	0.216	1.43609e-187	Monocyte_1	MYO1G
1.22577e-190	0.549214	0.688	0.364	3.04826e-186	Monocyte_1	GNAI3
7.25475e-190	0.54252	0.445	0.169	1.80411e-185	Monocyte_1	HMGB2
2.76949e-189	0.482175	0.491	0.199	6.88717e-185	Monocyte_1	TGIF1
6.91533e-189	0.419254	0.437	0.16	1.7197e-184	Monocyte_1	ERICH1
1.59684e-186	0.403731	0.418	0.149	3.97103e-182	Monocyte_1	CCNY
2.07931e-185	0.393451	0.442	0.163	5.17082e-181	Monocyte_1	CUX1
3.02436e-185	0.41273	0.434	0.159	7.52097e-181	Monocyte_1	CCNH
5.30881e-184	0.468351	0.487	0.197	1.32019e-179	Monocyte_1	RIPK2
2.72639e-182	0.526746	0.532	0.232	6.77999e-178	Monocyte_1	TRIB1
4.38361e-182	0.423018	0.438	0.162	1.09012e-177	Monocyte_1	CYB5D1
1.0084e-181	0.488301	0.633	0.312	2.50768e-177	Monocyte_1	RAB21
2.1369e-180	0.786332	0.712	0.447	5.31404e-176	Monocyte_1	GCA
5.20702e-179	0.531575	0.62	0.309	1.29488e-174	Monocyte_1	MAP3K2
4.08714e-178	0.535422	0.646	0.34	1.01639e-173	Monocyte_1	GLIPR1
7.49345e-177	0.514683	0.731	0.42	1.86347e-172	Monocyte_1	HCLS1
1.21014e-175	0.621967	0.744	0.461	3.00938e-171	Monocyte_1	DDX21
2.53271e-173	0.502116	0.549	0.255	6.29834e-169	Monocyte_1	SPAG9
4.57876e-172	0.498495	0.763	0.451	1.13865e-167	Monocyte_1	DAZAP2
1.53066e-171	0.57319	0.735	0.46	3.80644e-167	Monocyte_1	PRELID1
1.68813e-171	0.509636	0.638	0.333	4.19803e-167	Monocyte_1	USP15
2.03714e-170	0.411052	0.411	0.152	5.06597e-166	Monocyte_1	SORL1
2.10702e-170	0.525697	0.605	0.303	5.23974e-166	Monocyte_1	BNIP3L
3.98479e-169	0.705683	0.711	0.437	9.90937e-165	Monocyte_1	EZR
4.26331e-169	0.571226	0.717	0.421	1.0602e-164	Monocyte_1	XBP1
9.23821e-168	0.402161	0.461	0.183	2.29736e-163	Monocyte_1	AC004687.1
3.75444e-167	0.360039	0.397	0.144	9.33653e-163	Monocyte_1	MED13L
9.43534e-165	0.477938	0.621	0.313	2.34638e-160	Monocyte_1	STAT3
1.57747e-164	0.395995	0.428	0.167	3.92284e-160	Monocyte_1	SLC36A4
8.63711e-160	0.389864	0.445	0.18	2.14788e-155	Monocyte_1	ARID5A
1.08166e-159	0.367214	0.409	0.156	2.68988e-155	Monocyte_1	HEBP2
8.58515e-159	0.5224	0.481	0.21	2.13496e-154	Monocyte_1	PELI1
2.82372e-158	0.636945	0.691	0.402	7.02204e-154	Monocyte_1	SELENOK
1.20732e-157	0.426077	0.465	0.198	3.00235e-153	Monocyte_1	OXSR1
5.31657e-155	0.371523	0.421	0.165	1.32212e-150	Monocyte_1	MAP4K4
1.71494e-153	0.494298	0.666	0.379	4.26471e-149	Monocyte_1	PLSCR1
2.72541e-152	0.424655	0.518	0.239	6.77754e-148	Monocyte_1	BLOC1S6
3.29758e-152	0.407875	0.461	0.197	8.20043e-148	Monocyte_1	EVI2A
6.65244e-152	0.40216	0.435	0.179	1.65433e-147	Monocyte_1	RYBP
1.66179e-151	0.419766	0.477	0.212	4.13255e-147	Monocyte_1	ZDHHC20
6.29436e-151	0.463005	0.583	0.3	1.56528e-146	Monocyte_1	CASP1
2.53536e-150	0.507584	0.472	0.211	6.30493e-146	Monocyte_1	ACSL3
3.76808e-150	0.539855	0.824	0.542	9.37046e-146	Monocyte_1	PPP1R15A
3.28516e-149	0.454599	0.584	0.303	8.16953e-145	Monocyte_1	ATG3
3.48279e-149	0.462621	0.557	0.28	8.66101e-145	Monocyte_1	CD302
2.59365e-148	0.412017	0.437	0.182	6.44988e-144	Monocyte_1	IRF2BP2
7.24782e-148	0.390461	0.517	0.232	1.80239e-143	Monocyte_1	ARGLU1
9.46608e-148	0.557054	0.709	0.426	2.35402e-143	Monocyte_1	PHACTR1
3.93031e-146	0.437038	0.589	0.309	9.7739e-142	Monocyte_1	ETF1
1.25923e-143	0.452615	0.65	0.37	3.13145e-139	Monocyte_1	GPSM3
9.27382e-141	0.486949	0.778	0.479	2.30621e-136	Monocyte_1	CDKN1A
2.08522e-139	0.406214	0.494	0.233	5.18552e-135	Monocyte_1	AGTRAP
4.10494e-139	0.486802	0.583	0.312	1.02082e-134	Monocyte_1	WTAP
1.11575e-138	0.464239	0.797	0.532	2.77465e-134	Monocyte_1	SUB1
2.56961e-137	0.415357	0.549	0.275	6.3901e-133	Monocyte_1	GNA13
4.81321e-137	0.454684	0.757	0.478	1.19695e-132	Monocyte_1	RBM39
1.39825e-136	0.456795	0.469	0.209	3.47716e-132	Monocyte_1	ICAM1
1.17257e-134	0.435408	0.643	0.365	2.91596e-130	Monocyte_1	FGR
9.42292e-134	0.398099	0.617	0.325	2.34329e-129	Monocyte_1	BLVRB
1.74265e-133	0.425845	0.629	0.352	4.33363e-129	Monocyte_1	EIF3L
2.81638e-133	0.506654	0.776	0.506	7.00377e-129	Monocyte_1	REL
9.59364e-133	0.452652	0.708	0.425	2.38575e-128	Monocyte_1	TRA2B
2.1113e-131	0.53531	0.576	0.301	5.25039e-127	Monocyte_1	IFITM3
3.98051e-131	0.378619	0.502	0.234	9.89874e-127	Monocyte_1	GPBP1
3.98336e-131	0.407678	0.499	0.244	9.90582e-127	Monocyte_1	UBE2D1
1.6853e-128	0.479744	0.578	0.318	4.19099e-124	Monocyte_1	SLC43A2
1.79877e-127	0.486577	0.681	0.423	4.47318e-123	Monocyte_1	CARD16
2.5726e-126	0.362703	0.487	0.232	6.39753e-122	Monocyte_1	NUMB
2.19882e-116	0.346008	0.519	0.265	5.46803e-112	Monocyte_1	FMNL1
5.29967e-116	0.395448	0.572	0.318	1.31792e-111	Monocyte_1	UBE2R2
6.23258e-115	0.409425	0.642	0.37	1.54992e-110	Monocyte_1	RPL36A
6.48687e-114	0.40441	0.62	0.367	1.61316e-109	Monocyte_1	PICALM
1.93188e-111	0.388278	0.678	0.415	4.8042e-107	Monocyte_1	ZNF207
1.15729e-110	0.409118	0.687	0.437	2.87794e-106	Monocyte_1	UBE2B
1.15756e-91	0.338865	0.648	0.39	2.87862e-87	Monocyte_1	LSP1
0	3.68387	0.931	0.054	0	Myeloid_2	SELENOP
0	2.91277	0.615	0.082	0	Myeloid_2	CCL2
0	2.80328	0.672	0.13	0	Myeloid_2	CCL4L2
0	2.54236	0.73	0.109	0	Myeloid_2	RNASE1
0	2.51294	0.88	0.042	0	Myeloid_2	SLC40A1
0	2.48025	0.612	0.074	0	Myeloid_2	CCL3L1
0	2.08687	0.867	0.073	0	Myeloid_2	FOLR2
0	1.95909	0.359	0.017	0	Myeloid_2	CCL8
0	1.95735	0.801	0.144	0	Myeloid_2	LGMN
0	1.76173	0.806	0.065	0	Myeloid_2	STAB1
0	1.68095	0.714	0.068	0	Myeloid_2	F13A1
0	1.59714	0.875	0.209	0	Myeloid_2	MARCKS
0	1.47145	0.769	0.175	0	Myeloid_2	MAF
0	1.13713	0.643	0.117	0	Myeloid_2	GPR34
0	1.10728	0.629	0.076	0	Myeloid_2	PLTP
0	1.09766	0.282	0.021	0	Myeloid_2	CCL13
0	1.07598	0.718	0.149	0	Myeloid_2	TMEM176B
0	0.916928	0.516	0.049	0	Myeloid_2	LILRB5
0	0.753867	0.484	0.038	0	Myeloid_2	GAS6
0	0.722375	0.445	0.052	0	Myeloid_2	GPR155
0	0.671165	0.412	0.044	0	Myeloid_2	RGL1
0	0.666422	0.445	0.048	0	Myeloid_2	SRGAP1
0	0.66176	0.468	0.052	0	Myeloid_2	LTC4S
0	0.651812	0.355	0.002	0	Myeloid_2	CXCL12
0	0.64924	0.433	0.043	0	Myeloid_2	GATM
0	0.588742	0.373	0.035	0	Myeloid_2	MERTK
0	0.560146	0.331	0.03	0	Myeloid_2	IGF1
0	0.532991	0.324	0.004	0	Myeloid_2	IGSF21
0	0.532618	0.336	0.027	0	Myeloid_2	CD209
0	0.408268	0.295	0.015	0	Myeloid_2	OLFML2B
3.02001e-299	1.70753	0.943	0.388	7.51016e-295	Myeloid_2	MS4A6A
1.78823e-296	0.738192	0.532	0.085	4.44698e-292	Myeloid_2	LPAR6
2.50086e-286	0.797757	0.563	0.099	6.21914e-282	Myeloid_2	TMEM176A
5.4783e-279	1.19257	0.809	0.244	1.36234e-274	Myeloid_2	CSF1R
1.39289e-270	0.406959	0.298	0.029	3.46385e-266	Myeloid_2	ST6GAL1
2.8138e-264	0.475217	0.319	0.034	6.99736e-260	Myeloid_2	ENPP2
3.85809e-261	0.462802	0.324	0.035	9.59429e-257	Myeloid_2	WLS
7.99118e-260	1.83699	0.929	0.435	1.98725e-255	Myeloid_2	CD14
8.81891e-244	0.808566	0.601	0.133	2.19309e-239	Myeloid_2	FRMD4B
1.80717e-230	0.818089	0.615	0.14	4.49407e-226	Myeloid_2	MEF2C
1.851e-215	1.16345	0.752	0.231	4.60307e-211	Myeloid_2	A2M
3.22375e-212	1.57024	0.92	0.439	8.01681e-208	Myeloid_2	ZFP36L1
1.76709e-211	0.843402	0.544	0.117	4.3944e-207	Myeloid_2	CD93
1.29248e-208	1.81729	0.898	0.457	3.21415e-204	Myeloid_2	NR4A2
9.20874e-207	1.02763	0.596	0.144	2.29003e-202	Myeloid_2	ARL4C
1.90743e-206	1.29095	0.752	0.249	4.74339e-202	Myeloid_2	CEBPD
4.2794e-201	1.435	0.872	0.396	1.0642e-196	Myeloid_2	GADD45B
1.12527e-200	1.08525	0.811	0.268	2.79832e-196	Myeloid_2	FGL2
3.50244e-200	1.56776	0.666	0.197	8.70987e-196	Myeloid_2	RGS1
5.69952e-193	1.61861	0.839	0.356	1.41736e-188	Myeloid_2	IER3
9.74819e-189	2.60429	0.815	0.366	2.42418e-184	Myeloid_2	CCL3
3.77424e-186	2.61658	0.785	0.329	9.38577e-182	Myeloid_2	CCL4
2.80498e-184	0.740078	0.397	0.073	6.97543e-180	Myeloid_2	PRDM1
1.15162e-169	0.625541	0.409	0.084	2.86385e-165	Myeloid_2	WWP1
9.91289e-166	0.437955	0.312	0.049	2.46514e-161	Myeloid_2	SDC3
5.5887e-165	0.819076	0.633	0.208	1.3898e-160	Myeloid_2	ADAP2
1.79583e-160	1.4968	0.74	0.301	4.46588e-156	Myeloid_2	EGR1
8.81434e-159	0.477516	0.399	0.081	2.19195e-154	Myeloid_2	ME1
1.53487e-152	0.899956	0.468	0.12	3.81691e-148	Myeloid_2	PLAU
6.46011e-151	0.774196	0.404	0.089	1.6065e-146	Myeloid_2	EGR3
8.26416e-151	0.774079	0.485	0.125	2.05513e-146	Myeloid_2	AC007952.4
6.45757e-149	1.10127	0.979	0.578	1.60587e-144	Myeloid_2	C1QC
1.75661e-143	1.37189	0.87	0.505	4.36833e-139	Myeloid_2	IER2
5.11751e-141	0.857187	0.593	0.178	1.27262e-136	Myeloid_2	GPR183
7.80051e-141	1.14491	0.75	0.349	1.93983e-136	Myeloid_2	HERPUD1
9.48183e-141	0.579762	0.484	0.13	2.35794e-136	Myeloid_2	AP2A2
5.17971e-140	0.717248	0.636	0.218	1.28809e-135	Myeloid_2	RNASE6
7.33247e-137	0.869837	0.737	0.329	1.82344e-132	Myeloid_2	RGS10
6.78412e-136	1.03059	0.886	0.597	1.68708e-131	Myeloid_2	FCGR2A
4.96259e-134	0.623041	0.513	0.148	1.2341e-129	Myeloid_2	PLEKHO1
3.1349e-133	1.19897	0.893	0.636	7.79588e-129	Myeloid_2	CD83
2.16388e-126	1.0134	0.655	0.251	5.38113e-122	Myeloid_2	ZNF331
4.92775e-123	0.445911	0.367	0.084	1.22543e-118	Myeloid_2	TCF4
8.60644e-117	0.735231	0.702	0.306	2.14025e-112	Myeloid_2	C3AR1
5.05539e-115	0.707854	0.678	0.275	1.25718e-110	Myeloid_2	MPEG1
3.70185e-114	0.971191	0.769	0.346	9.20577e-110	Myeloid_2	RGS2
4.39025e-111	0.760994	0.697	0.275	1.09177e-106	Myeloid_2	CREM
1.57854e-108	0.58663	0.527	0.174	3.92552e-104	Myeloid_2	NINJ1
1.77636e-108	1.01161	0.879	0.599	4.41744e-104	Myeloid_2	DAB2
3.72442e-108	0.454468	0.369	0.092	9.2619e-104	Myeloid_2	EMB
1.57109e-102	0.46928	0.395	0.11	3.90699e-98	Myeloid_2	SLC4A7
4.1363e-102	0.733104	0.608	0.26	1.02861e-97	Myeloid_2	NRP1
1.72834e-101	0.659023	0.532	0.186	4.29804e-97	Myeloid_2	ABCA1
2.20232e-100	0.984654	0.811	0.547	5.47672e-96	Myeloid_2	MS4A4A
3.57284e-100	0.401725	0.338	0.083	8.88494e-96	Myeloid_2	MTSS1
1.4254e-99	0.544338	0.506	0.176	3.54468e-95	Myeloid_2	TSPAN4
9.5331e-99	0.54906	0.445	0.145	2.37069e-94	Myeloid_2	PDGFC
1.27631e-98	0.490619	0.444	0.138	3.17392e-94	Myeloid_2	NAIP
6.65716e-96	0.967985	0.792	0.473	1.6555e-91	Myeloid_2	BTG2
7.33442e-95	0.834224	0.809	0.478	1.82392e-90	Myeloid_2	SLCO2B1
2.22879e-93	0.846983	0.785	0.498	5.54255e-89	Myeloid_2	KCTD12
3.57773e-91	0.749902	0.676	0.336	8.89709e-87	Myeloid_2	BLVRB
1.99826e-89	0.712176	0.447	0.154	4.96927e-85	Myeloid_2	PMAIP1
3.22906e-86	0.573604	0.558	0.227	8.03004e-82	Myeloid_2	CD84
6.73683e-85	0.599528	0.591	0.258	1.67531e-80	Myeloid_2	BMP2K
8.8652e-84	0.577827	0.657	0.316	2.2046e-79	Myeloid_2	IFI16
9.29966e-83	0.643378	0.596	0.266	2.31264e-78	Myeloid_2	FPR3
4.81818e-82	0.712563	0.78	0.493	1.19819e-77	Myeloid_2	RNASET2
2.50414e-81	0.558487	0.464	0.173	6.22729e-77	Myeloid_2	NRP2
3.94316e-81	0.618108	0.433	0.155	9.80584e-77	Myeloid_2	TCOF1
5.03176e-81	0.665851	0.893	0.608	1.2513e-76	Myeloid_2	PNRC1
7.9994e-81	0.751108	0.568	0.265	1.98929e-76	Myeloid_2	NEU1
3.38914e-80	0.915553	0.627	0.315	8.42811e-76	Myeloid_2	CHMP1B
4.60339e-80	0.509652	0.487	0.189	1.14477e-75	Myeloid_2	RB1
4.51901e-77	0.500507	0.497	0.2	1.12379e-72	Myeloid_2	ZFHX3
2.15319e-75	0.416472	0.423	0.148	5.35455e-71	Myeloid_2	TTYH3
3.80569e-74	0.92843	0.759	0.491	9.46399e-70	Myeloid_2	MAFB
2.61776e-73	0.647965	0.646	0.36	6.50984e-69	Myeloid_2	SNX6
2.91918e-73	0.467626	0.419	0.153	7.25942e-69	Myeloid_2	MGAT4A
5.15892e-72	0.620831	0.61	0.32	1.28292e-67	Myeloid_2	IQGAP2
1.02361e-71	0.624297	0.738	0.467	2.54551e-67	Myeloid_2	MFSD1
4.8859e-71	0.386749	0.407	0.144	1.21502e-66	Myeloid_2	OTULINL
1.11014e-69	0.815622	0.565	0.268	2.7607e-65	Myeloid_2	NR4A3
3.81991e-66	0.520276	0.537	0.247	9.49935e-62	Myeloid_2	RASSF4
5.68204e-65	0.399312	0.399	0.148	1.41301e-60	Myeloid_2	CYTH4
7.7118e-64	1.04746	0.745	0.492	1.91777e-59	Myeloid_2	HSPA1B
4.98748e-62	0.761287	0.813	0.558	1.24029e-57	Myeloid_2	CD163
3.55741e-61	0.476632	0.504	0.229	8.84658e-57	Myeloid_2	HLA-DOA
1.02437e-60	0.610059	0.544	0.275	2.5474e-56	Myeloid_2	SPRED1
4.80286e-59	0.692437	0.683	0.395	1.19437e-54	Myeloid_2	NR4A1
7.99009e-59	0.697899	0.6	0.3	1.98697e-54	Myeloid_2	CXCR4
1.89102e-57	0.601671	0.726	0.436	4.7026e-53	Myeloid_2	PLD3
5.8023e-57	0.481928	0.49	0.232	1.44292e-52	Myeloid_2	ITPR2
8.33487e-57	0.382016	0.458	0.189	2.07271e-52	Myeloid_2	VSIR
2.45291e-56	0.471154	0.468	0.203	6.09991e-52	Myeloid_2	PMP22
8.89243e-53	0.662034	0.705	0.441	2.21137e-48	Myeloid_2	TGFBI
2.41336e-51	0.49254	0.562	0.296	6.00153e-47	Myeloid_2	CLEC2B
0	2.35925	0.99	0.293	0	Macrophage_proliferating	STMN1
0	1.9655	0.578	0.074	0	Macrophage_proliferating	HIST1H4C
0	1.912	0.67	0.004	0	Macrophage_proliferating	TOP2A
0	1.88396	0.655	0.011	0	Macrophage_proliferating	CENPF
0	1.80671	0.697	0.002	0	Macrophage_proliferating	MKI67
0	1.55488	0.777	0.007	0	Macrophage_proliferating	PCLAF
0	1.51296	0.633	0.018	0	Macrophage_proliferating	NUSAP1
0	1.49653	0.575	0.03	0	Macrophage_proliferating	PTTG1
0	1.47725	0.65	0.007	0	Macrophage_proliferating	TYMS
0	1.39785	0.636	0.01	0	Macrophage_proliferating	CDK1
0	1.3914	0.549	0.002	0	Macrophage_proliferating	UBE2C
0	1.29019	0.522	0.003	0	Macrophage_proliferating	ASPM
0	1.2569	0.716	0.08	0	Macrophage_proliferating	SMC4
0	1.15814	0.502	0.002	0	Macrophage_proliferating	RRM2
0	1.14513	0.728	0.106	0	Macrophage_proliferating	CKS1B
0	1.14238	0.638	0.009	0	Macrophage_proliferating	TK1
0	1.11631	0.51	0.003	0	Macrophage_proliferating	HMMR
0	1.1074	0.553	0.002	0	Macrophage_proliferating	TPX2
0	0.964288	0.66	0.069	0	Macrophage_proliferating	SMC2
0	0.958936	0.478	0.001	0	Macrophage_proliferating	ANLN
0	0.942847	0.529	0.002	0	Macrophage_proliferating	BIRC5
0	0.922175	0.621	0.078	0	Macrophage_proliferating	BRCA2
0	0.919483	0.495	0.022	0	Macrophage_proliferating	CENPE
0	0.914777	0.442	0.005	0	Macrophage_proliferating	CDKN3
0	0.901444	0.51	0.027	0	Macrophage_proliferating	ATAD2
0	0.896743	0.653	0.083	0	Macrophage_proliferating	CENPW
0	0.850435	0.498	0.039	0	Macrophage_proliferating	KIF20B
0	0.833766	0.51	0.026	0	Macrophage_proliferating	TMEM106C
0	0.797186	0.558	0.05	0	Macrophage_proliferating	DTYMK
0	0.77813	0.473	0.002	0	Macrophage_proliferating	CEP55
0	0.757416	0.333	0.006	0	Macrophage_proliferating	CCNB1
0	0.750045	0.461	0.001	0	Macrophage_proliferating	NCAPG
0	0.741121	0.459	0.004	0	Macrophage_proliferating	KNL1
0	0.740343	0.427	0.001	0	Macrophage_proliferating	GTSE1
0	0.735828	0.517	0.021	0	Macrophage_proliferating	GGH
0	0.725049	0.51	0.015	0	Macrophage_proliferating	RAD51AP1
0	0.719488	0.464	0.008	0	Macrophage_proliferating	CLSPN
0	0.710619	0.447	0.002	0	Macrophage_proliferating	KIF11
0	0.708278	0.49	0.045	0	Macrophage_proliferating	RRM1
0	0.704802	0.41	0.006	0	Macrophage_proliferating	CCNB2
0	0.687415	0.374	0.001	0	Macrophage_proliferating	DLGAP5
0	0.687062	0.374	0.002	0	Macrophage_proliferating	FAM111B
0	0.682436	0.434	0.002	0	Macrophage_proliferating	CENPM
0	0.678266	0.498	0.018	0	Macrophage_proliferating	ZWINT
0	0.677535	0.437	0.028	0	Macrophage_proliferating	MCM7
0	0.670897	0.439	0.042	0	Macrophage_proliferating	CKAP2
0	0.668983	0.483	0.01	0	Macrophage_proliferating	MAD2L1
0	0.66892	0.464	0.041	0	Macrophage_proliferating	CENPU
0	0.663532	0.43	0.032	0	Macrophage_proliferating	HMGB3
0	0.655584	0.447	0.029	0	Macrophage_proliferating	DHFR
0	0.652574	0.374	0.028	0	Macrophage_proliferating	SAC3D1
0	0.648416	0.403	0.014	0	Macrophage_proliferating	HELLS
0	0.642645	0.451	0.044	0	Macrophage_proliferating	TACC3
0	0.622342	0.439	0.042	0	Macrophage_proliferating	SKA2
0	0.609844	0.454	0.01	0	Macrophage_proliferating	CENPK
0	0.609082	0.415	0.019	0	Macrophage_proliferating	BRCA1
0	0.604584	0.354	0.002	0	Macrophage_proliferating	NUF2
0	0.596775	0.442	0.038	0	Macrophage_proliferating	BARD1
0	0.591845	0.379	0.018	0	Macrophage_proliferating	SGO2
0	0.579138	0.42	0.008	0	Macrophage_proliferating	SHCBP1
0	0.57407	0.335	0.003	0	Macrophage_proliferating	KIF14
0	0.559982	0.357	0.002	0	Macrophage_proliferating	ESCO2
0	0.553899	0.381	0.014	0	Macrophage_proliferating	RACGAP1
0	0.54114	0.362	0.027	0	Macrophage_proliferating	MCM4
0	0.537933	0.376	0.006	0	Macrophage_proliferating	TCF19
0	0.520494	0.367	0.01	0	Macrophage_proliferating	FANCI
0	0.517314	0.277	0.002	0	Macrophage_proliferating	PLK1
0	0.515043	0.35	0.018	0	Macrophage_proliferating	FEN1
0	0.512929	0.357	0.006	0	Macrophage_proliferating	KIF23
0	0.507405	0.347	0.002	0	Macrophage_proliferating	CCNA2
0	0.500461	0.32	0.002	0	Macrophage_proliferating	NDC80
0	0.499054	0.267	0.001	0	Macrophage_proliferating	CDC20
0	0.492207	0.318	0.004	0	Macrophage_proliferating	UHRF1
0	0.48826	0.379	0.03	0	Macrophage_proliferating	GMNN
0	0.478974	0.335	0.016	0	Macrophage_proliferating	NCAPD2
0	0.475869	0.325	0.003	0	Macrophage_proliferating	PRC1
0	0.472686	0.296	0.003	0	Macrophage_proliferating	MYBL2
0	0.466649	0.313	0.006	0	Macrophage_proliferating	ASF1B
0	0.46519	0.303	0.005	0	Macrophage_proliferating	ARHGAP11A
0	0.460727	0.323	0.008	0	Macrophage_proliferating	UBE2T
0	0.453109	0.313	0.003	0	Macrophage_proliferating	CDT1
0	0.449478	0.33	0.019	0	Macrophage_proliferating	CIP2A
0	0.442817	0.323	0.015	0	Macrophage_proliferating	CCDC34
0	0.441996	0.299	0	0	Macrophage_proliferating	KIF2C
0	0.441478	0.316	0.004	0	Macrophage_proliferating	KIFC1
0	0.441266	0.299	0.001	0	Macrophage_proliferating	CKAP2L
0	0.440929	0.279	0.001	0	Macrophage_proliferating	TROAP
0	0.440032	0.272	0.002	0	Macrophage_proliferating	CENPA
0	0.434596	0.311	0.004	0	Macrophage_proliferating	SGO1
0	0.434527	0.255	0	0	Macrophage_proliferating	DEPDC1
0	0.434247	0.272	0	0	Macrophage_proliferating	SPC25
0	0.431512	0.325	0.021	0	Macrophage_proliferating	ATAD5
0	0.431429	0.279	0.001	0	Macrophage_proliferating	KIF4A
0	0.426308	0.308	0.002	0	Macrophage_proliferating	MELK
0	0.425378	0.279	0.013	0	Macrophage_proliferating	CDKN2C
0	0.423422	0.274	0.006	0	Macrophage_proliferating	SLFN13
0	0.419946	0.26	0.001	0	Macrophage_proliferating	AURKB
0	0.412926	0.274	0.001	0	Macrophage_proliferating	KIF15
0	0.410626	0.26	0.002	0	Macrophage_proliferating	CIT
0	0.402713	0.269	0.001	0	Macrophage_proliferating	BUB1B
0	0.399221	0.284	0.001	0	Macrophage_proliferating	FOXM1
0	0.385981	0.284	0.01	0	Macrophage_proliferating	WDR34
0	0.375378	0.272	0.001	0	Macrophage_proliferating	DIAPH3
0	0.37523	0.282	0.015	0	Macrophage_proliferating	PRR11
0	0.374705	0.269	0.001	0	Macrophage_proliferating	CDCA5
0	0.367787	0.255	0.002	0	Macrophage_proliferating	BUB1
0	0.36307	0.289	0.016	0	Macrophage_proliferating	CENPN
0	0.36105	0.267	0.009	0	Macrophage_proliferating	NCAPG2
0	0.359219	0.252	0.001	0	Macrophage_proliferating	PKMYT1
0	0.358192	0.269	0.012	0	Macrophage_proliferating	ORC6
2.67818e-303	0.385895	0.294	0.018	6.66011e-299	Macrophage_proliferating	KDELC2
3.43382e-294	0.557619	0.432	0.042	8.53921e-290	Macrophage_proliferating	PHF19
8.84392e-289	0.600733	0.415	0.04	2.19931e-284	Macrophage_proliferating	EZH2
4.67759e-276	0.522509	0.32	0.025	1.16322e-271	Macrophage_proliferating	AURKA
1.69119e-264	1.60379	0.777	0.177	4.20564e-260	Macrophage_proliferating	HMGB2
1.24348e-258	0.435283	0.335	0.029	3.0923e-254	Macrophage_proliferating	NCAPD3
7.95108e-248	0.498057	0.333	0.03	1.97727e-243	Macrophage_proliferating	MCM6
3.83738e-245	0.475684	0.386	0.04	9.5428e-241	Macrophage_proliferating	DNAJC9
3.41384e-239	2.12408	0.978	0.492	8.48955e-235	Macrophage_proliferating	TUBB
1.21967e-236	2.02872	0.993	0.663	3.03309e-232	Macrophage_proliferating	H2AFZ
6.58067e-235	0.514863	0.35	0.035	1.63648e-230	Macrophage_proliferating	MCM3
2.84598e-233	1.04033	0.655	0.133	7.07738e-229	Macrophage_proliferating	FAM111A
1.73466e-219	0.917799	0.655	0.135	4.31375e-215	Macrophage_proliferating	TMPO
8.31218e-204	0.368011	0.277	0.025	2.06707e-199	Macrophage_proliferating	WEE1
1.09079e-196	1.86681	0.981	0.642	2.71258e-192	Macrophage_proliferating	HMGN2
3.7281e-192	0.636546	0.485	0.081	9.27103e-188	Macrophage_proliferating	USP1
1.20251e-188	0.622319	0.583	0.115	2.99041e-184	Macrophage_proliferating	NUDT1
9.13435e-181	0.752594	0.648	0.15	2.27153e-176	Macrophage_proliferating	RPA3
9.27363e-169	1.25705	0.898	0.423	2.30617e-164	Macrophage_proliferating	DEK
1.95394e-166	0.551533	0.451	0.078	4.85905e-162	Macrophage_proliferating	SNRNP25
5.26123e-164	1.24919	0.578	0.143	1.30836e-159	Macrophage_proliferating	PCNA
8.43043e-164	0.497344	0.393	0.061	2.09648e-159	Macrophage_proliferating	PSIP1
9.29575e-164	0.731924	0.583	0.133	2.31167e-159	Macrophage_proliferating	DNMT1
3.11741e-163	0.554482	0.43	0.072	7.75239e-159	Macrophage_proliferating	NUCB2
6.03097e-159	0.655515	0.49	0.096	1.49978e-154	Macrophage_proliferating	H2AFX
6.61935e-159	0.703959	0.541	0.118	1.6461e-154	Macrophage_proliferating	IDH2
7.12821e-156	1.05742	0.687	0.207	1.77264e-151	Macrophage_proliferating	DUT
1.29393e-155	0.380259	0.323	0.043	3.21775e-151	Macrophage_proliferating	NSD2
4.49675e-155	1.03328	0.777	0.277	1.11825e-150	Macrophage_proliferating	H2AFV
3.77048e-154	0.770571	0.553	0.128	9.37643e-150	Macrophage_proliferating	ANP32E
6.16672e-147	1.12393	0.893	0.448	1.53354e-142	Macrophage_proliferating	ANP32B
1.03063e-145	1.0709	0.891	0.411	2.56297e-141	Macrophage_proliferating	NUCKS1
8.61979e-145	0.49423	0.371	0.061	2.14357e-140	Macrophage_proliferating	CARHSP1
4.67542e-137	0.956994	0.49	0.114	1.16268e-132	Macrophage_proliferating	KPNA2
1.63703e-133	0.749866	0.592	0.162	4.07097e-129	Macrophage_proliferating	NASP
1.25556e-132	0.553732	0.481	0.106	3.12232e-128	Macrophage_proliferating	DCK
5.0262e-131	0.789511	0.672	0.211	1.24992e-126	Macrophage_proliferating	RAD21
9.73127e-129	0.392797	0.362	0.062	2.41997e-124	Macrophage_proliferating	TOPBP1
5.41418e-123	0.802839	0.529	0.139	1.3464e-118	Macrophage_proliferating	HERC5
6.39035e-122	0.475958	0.376	0.071	1.58915e-117	Macrophage_proliferating	CKAP5
6.84995e-122	0.823344	0.721	0.262	1.70344e-117	Macrophage_proliferating	MZT2B
1.68119e-121	0.353469	0.306	0.048	4.18077e-117	Macrophage_proliferating	PRRG4
3.62188e-118	0.439045	0.362	0.067	9.00689e-114	Macrophage_proliferating	LMNB1
5.32539e-118	0.690866	0.66	0.216	1.32432e-113	Macrophage_proliferating	RANBP1
1.84204e-117	0.647591	0.524	0.139	4.58078e-113	Macrophage_proliferating	CENPX
2.1383e-117	0.431471	0.388	0.077	5.31752e-113	Macrophage_proliferating	MZT2A
8.09957e-117	0.935657	0.527	0.147	2.0142e-112	Macrophage_proliferating	CKS2
2.92064e-116	0.54194	0.393	0.082	7.26306e-112	Macrophage_proliferating	MCM5
1.2499e-110	0.644058	0.699	0.249	3.10825e-106	Macrophage_proliferating	LSM4
4.61069e-110	0.587244	0.6	0.181	1.14659e-105	Macrophage_proliferating	LSM5
9.9025e-110	0.539934	0.415	0.092	2.46255e-105	Macrophage_proliferating	FADS1
3.31977e-104	0.525415	0.493	0.132	8.25562e-100	Macrophage_proliferating	SMC3
4.64799e-99	0.717667	0.874	0.469	1.15586e-94	Macrophage_proliferating	RAN
1.93632e-96	0.47047	0.43	0.108	4.81524e-92	Macrophage_proliferating	MZT1
5.00211e-94	0.432882	0.425	0.106	1.24392e-89	Macrophage_proliferating	RBBP7
4.01971e-88	0.399064	0.408	0.102	9.99622e-84	Macrophage_proliferating	TFDP1
1.25067e-87	0.432446	0.405	0.104	3.11016e-83	Macrophage_proliferating	ZDHHC12
3.97708e-87	0.58398	0.561	0.19	9.8902e-83	Macrophage_proliferating	SMC1A
5.1137e-85	0.444156	0.456	0.129	1.27167e-80	Macrophage_proliferating	BUB3
9.80621e-85	0.876933	0.619	0.252	2.43861e-80	Macrophage_proliferating	UBE2S
1.06449e-83	0.589679	0.568	0.199	2.64717e-79	Macrophage_proliferating	SIVA1
8.76363e-83	0.484612	0.459	0.136	2.17934e-78	Macrophage_proliferating	COMMD4
4.81184e-82	0.428416	0.427	0.118	1.19661e-77	Macrophage_proliferating	HADH
7.27407e-82	0.722531	0.823	0.437	1.80892e-77	Macrophage_proliferating	RHEB
3.94619e-81	0.388927	0.359	0.088	9.81338e-77	Macrophage_proliferating	RBBP8
2.2925e-80	0.542588	0.473	0.145	5.70099e-76	Macrophage_proliferating	BTG3
1.37167e-78	0.752358	0.835	0.451	3.41107e-74	Macrophage_proliferating	PTMS
1.08464e-77	0.362756	0.354	0.088	2.69729e-73	Macrophage_proliferating	PRPS2
3.31683e-77	0.868262	0.728	0.36	8.2483e-73	Macrophage_proliferating	TUBA1C
7.36427e-77	0.762938	0.65	0.286	1.83135e-72	Macrophage_proliferating	MIS18BP1
1.26997e-76	0.533789	0.585	0.217	3.15817e-72	Macrophage_proliferating	RDX
2.08632e-76	0.423898	0.413	0.117	5.18827e-72	Macrophage_proliferating	PARP1
9.59896e-75	0.395162	0.413	0.118	2.38707e-70	Macrophage_proliferating	GLRX5
4.82929e-74	0.382947	0.367	0.097	1.20095e-69	Macrophage_proliferating	POLD3
1.2088e-72	0.395545	0.437	0.131	3.00604e-68	Macrophage_proliferating	MAZ
4.35741e-72	0.605536	0.91	0.586	1.0836e-67	Macrophage_proliferating	SLC25A5
1.33114e-70	0.541536	0.612	0.253	3.31028e-66	Macrophage_proliferating	TUBB6
5.36084e-70	0.49711	0.471	0.156	1.33313e-65	Macrophage_proliferating	PLP2
1.5603e-69	0.442979	0.468	0.156	3.88015e-65	Macrophage_proliferating	COQ2
5.91403e-68	0.447361	0.529	0.193	1.4707e-63	Macrophage_proliferating	ATL3
1.27605e-65	0.606159	0.682	0.321	3.17327e-61	Macrophage_proliferating	HP1BP3
5.83789e-64	0.349135	0.354	0.1	1.45177e-59	Macrophage_proliferating	DDX39A
1.00619e-63	0.541083	0.898	0.5	2.50219e-59	Macrophage_proliferating	HMGN1
1.74391e-63	0.628735	0.682	0.342	4.33675e-59	Macrophage_proliferating	HNRNPAB
1.43011e-62	1.27377	0.769	0.437	3.5564e-58	Macrophage_proliferating	FN1
1.94745e-62	0.425032	0.529	0.198	4.84293e-58	Macrophage_proliferating	CACYBP
4.14959e-62	0.753896	0.799	0.456	1.03192e-57	Macrophage_proliferating	JPT1
4.5215e-62	0.431978	0.636	0.271	1.12441e-57	Macrophage_proliferating	LSM3
1.88901e-61	0.47413	0.587	0.246	4.69759e-57	Macrophage_proliferating	PPP1CC
7.04228e-60	0.57243	0.91	0.585	1.75127e-55	Macrophage_proliferating	YWHAH
2.24041e-57	0.405404	0.536	0.211	5.57144e-53	Macrophage_proliferating	SNRPD1
2.52547e-56	0.353537	0.381	0.122	6.28035e-52	Macrophage_proliferating	CD109
3.23717e-55	0.433969	0.376	0.125	8.05021e-51	Macrophage_proliferating	SLBP
6.63952e-55	1.02743	0.818	0.515	1.65112e-50	Macrophage_proliferating	FABP4
2.37972e-54	0.528227	0.881	0.56	5.91789e-50	Macrophage_proliferating	LDHA
1.0358e-53	0.546001	0.617	0.279	2.57583e-49	Macrophage_proliferating	PDLIM1
2.00721e-53	0.348568	0.447	0.161	4.99154e-49	Macrophage_proliferating	PSMC3
1.53762e-52	0.371464	0.483	0.187	3.82375e-48	Macrophage_proliferating	MCUB
1.99669e-52	0.385394	0.437	0.161	4.96536e-48	Macrophage_proliferating	SUPT16H
2.52894e-52	0.440079	0.684	0.34	6.28897e-48	Macrophage_proliferating	PRDX3
9.58357e-51	0.389186	0.568	0.249	2.38324e-46	Macrophage_proliferating	TMEM160
2.18241e-50	0.403914	0.522	0.219	5.42721e-46	Macrophage_proliferating	PRKDC
4.32626e-50	0.401204	0.495	0.204	1.07586e-45	Macrophage_proliferating	PPM1G
2.37514e-49	0.346379	0.413	0.15	5.9065e-45	Macrophage_proliferating	SUZ12
8.05941e-49	0.503399	0.609	0.299	2.00421e-44	Macrophage_proliferating	CALM3
3.448e-48	0.556389	0.85	0.548	8.5745e-44	Macrophage_proliferating	MS4A4A
5.1754e-48	0.470846	0.677	0.361	1.28702e-43	Macrophage_proliferating	KHDRBS1
8.86616e-48	0.408144	0.495	0.204	2.20484e-43	Macrophage_proliferating	FHL1
2.28924e-46	0.401375	0.638	0.317	5.69288e-42	Macrophage_proliferating	ANAPC11
2.75547e-46	0.687678	0.9	0.581	6.85231e-42	Macrophage_proliferating	C1QC
5.5657e-46	0.342061	0.422	0.161	1.38408e-41	Macrophage_proliferating	VDAC3
1.42282e-45	0.420053	0.665	0.348	3.53826e-41	Macrophage_proliferating	GUSB
1.87056e-45	0.352676	0.524	0.224	4.6517e-41	Macrophage_proliferating	XPO1
3.5741e-45	0.354829	0.481	0.2	8.88806e-41	Macrophage_proliferating	ETFB
1.8736e-44	0.404719	0.677	0.344	4.65927e-40	Macrophage_proliferating	GYPC
3.23144e-44	0.39527	0.527	0.235	8.03595e-40	Macrophage_proliferating	TPR
4.61516e-44	0.482058	0.917	0.661	1.1477e-39	Macrophage_proliferating	DBI
9.68137e-44	0.412222	0.714	0.398	2.40756e-39	Macrophage_proliferating	SUMO3
9.88531e-44	0.413793	0.697	0.376	2.45828e-39	Macrophage_proliferating	CBX3
1.23781e-43	0.477205	0.76	0.429	3.07819e-39	Macrophage_proliferating	LDHB
1.6289e-43	0.420034	0.638	0.325	4.05075e-39	Macrophage_proliferating	KPNB1
2.34533e-43	0.342419	0.456	0.187	5.83236e-39	Macrophage_proliferating	UQCC2
1.20072e-41	0.577471	0.74	0.458	2.98594e-37	Macrophage_proliferating	TUBB4B
2.02995e-40	0.397658	0.633	0.335	5.04809e-36	Macrophage_proliferating	ACTN4
2.60084e-40	0.419767	0.522	0.251	6.46776e-36	Macrophage_proliferating	SCCPDH
3.79583e-40	0.782348	0.867	0.614	9.43948e-36	Macrophage_proliferating	ARL6IP1
5.52575e-39	0.325591	0.485	0.217	1.37414e-34	Macrophage_proliferating	VKORC1
2.57816e-38	0.369073	0.617	0.32	6.41137e-34	Macrophage_proliferating	SNRPG
1.13826e-37	0.407458	0.782	0.492	2.83063e-33	Macrophage_proliferating	VPS29
4.08904e-36	0.337355	0.485	0.228	1.01686e-31	Macrophage_proliferating	TXNDC12
1.27919e-35	0.379827	0.835	0.55	3.18109e-31	Macrophage_proliferating	BLOC1S1
3.56805e-35	0.345222	0.544	0.273	8.87302e-31	Macrophage_proliferating	MPC2
5.17207e-35	0.369278	0.731	0.43	1.28619e-30	Macrophage_proliferating	NUCB1
8.6207e-35	0.333015	0.755	0.441	2.1438e-30	Macrophage_proliferating	RPN2
9.5634e-35	0.454979	0.876	0.568	2.37823e-30	Macrophage_proliferating	VSIG4
1.31454e-34	0.376403	0.624	0.345	3.269e-30	Macrophage_proliferating	SNRPB
1.55737e-34	0.392973	0.597	0.327	3.87287e-30	Macrophage_proliferating	HSD17B11
5.21604e-34	0.381432	0.757	0.465	1.29713e-29	Macrophage_proliferating	P4HB
9.09669e-34	0.338203	0.583	0.309	2.26216e-29	Macrophage_proliferating	TMEM14C
1.12863e-33	0.350541	0.675	0.385	2.80669e-29	Macrophage_proliferating	MBD2
1.1874e-33	0.367458	0.663	0.386	2.95283e-29	Macrophage_proliferating	MDH1
4.53627e-33	0.311053	0.553	0.281	1.12808e-28	Macrophage_proliferating	MRPL51
7.047e-33	0.301529	0.583	0.298	1.75245e-28	Macrophage_proliferating	HMGN3
1.85972e-32	0.378835	0.51	0.249	4.62474e-28	Macrophage_proliferating	MME
3.37004e-32	0.332124	0.587	0.307	8.38062e-28	Macrophage_proliferating	HNRNPD
3.6137e-32	0.422754	0.837	0.564	8.98656e-28	Macrophage_proliferating	MNDA
4.74501e-32	0.378488	0.592	0.319	1.17999e-27	Macrophage_proliferating	IFI16
5.03248e-32	0.357196	0.745	0.455	1.25148e-27	Macrophage_proliferating	HNMT
1.724e-31	0.33887	0.524	0.27	4.28725e-27	Macrophage_proliferating	FAM129A
2.86957e-31	0.287184	0.522	0.258	7.13605e-27	Macrophage_proliferating	SPATS2L
3.00276e-31	0.32072	0.532	0.277	7.46726e-27	Macrophage_proliferating	MFSD14B
7.70165e-31	0.315164	0.517	0.262	1.91525e-26	Macrophage_proliferating	CD59
5.81608e-30	0.371437	0.757	0.49	1.44634e-25	Macrophage_proliferating	PECAM1
1.05186e-29	0.314448	0.597	0.329	2.61578e-25	Macrophage_proliferating	SMS
1.42667e-29	0.411008	0.58	0.312	3.54784e-25	Macrophage_proliferating	IL7R
2.79075e-29	0.330627	0.711	0.429	6.94003e-25	Macrophage_proliferating	PSMA4
3.37742e-29	0.308875	0.551	0.292	8.39896e-25	Macrophage_proliferating	NENF
3.44742e-29	0.453697	0.592	0.33	8.57304e-25	Macrophage_proliferating	SERPING1
3.94391e-29	0.308934	0.529	0.277	9.80771e-25	Macrophage_proliferating	PA2G4
1.15498e-28	0.299689	0.612	0.34	2.8722e-24	Macrophage_proliferating	YWHAQ
9.10687e-28	0.42774	0.765	0.482	2.2647e-23	Macrophage_proliferating	LPL
1.18155e-27	0.313349	0.709	0.427	2.93827e-23	Macrophage_proliferating	2011-09-01
2.66418e-27	0.328318	0.67	0.406	6.62528e-23	Macrophage_proliferating	LAIR1
3.23921e-27	0.31749	0.706	0.443	8.05527e-23	Macrophage_proliferating	ENY2
2.87053e-26	0.309982	0.837	0.568	7.13843e-22	Macrophage_proliferating	CLTA
6.6624e-26	0.30216	0.9	0.649	1.65681e-21	Macrophage_proliferating	H2AFY
6.90406e-26	0.359777	0.67	0.396	1.7169e-21	Macrophage_proliferating	MS4A6A
9.37034e-25	0.298851	0.828	0.566	2.33022e-20	Macrophage_proliferating	SAP18
3.91576e-24	0.379591	0.757	0.495	9.73771e-20	Macrophage_proliferating	TREM1
5.30272e-24	0.338555	0.769	0.508	1.31868e-19	Macrophage_proliferating	SET
1.23129e-23	0.272282	0.607	0.354	3.06197e-19	Macrophage_proliferating	NDUFC2
4.02174e-22	0.257504	0.701	0.441	1.00013e-17	Macrophage_proliferating	EIF2S2
1.61339e-21	0.254242	0.636	0.385	4.01218e-17	Macrophage_proliferating	2007-09-01
0	5.3718	0.999	0.009	0	Mast	TPSB2
0	5.00366	0.998	0.005	0	Mast	TPSAB1
0	3.89546	0.994	0.004	0	Mast	CPA3
0	3.78274	0.921	0.125	0	Mast	CD69
0	2.74095	0.929	0.003	0	Mast	MS4A2
0	2.36279	0.725	0.189	0	Mast	PTGS2
0	2.301	0.835	0.003	0	Mast	GATA2
0	2.25255	0.896	0.003	0	Mast	KIT
0	2.20119	0.92	0.119	0	Mast	HPGDS
0	2.1596	0.797	0.004	0	Mast	IL1RL1
0	2.00879	0.811	0.185	0	Mast	RGS1
0	1.91272	0.975	0.691	0	Mast	FOSB
0	1.89693	0.692	0.145	0	Mast	BIRC3
0	1.86039	0.774	0.297	0	Mast	HPGD
0	1.81848	0.744	0.002	0	Mast	HDC
0	1.77572	0.816	0.033	0	Mast	LTC4S
0	1.69064	0.537	0.034	0	Mast	BATF
0	1.66735	0.771	0.014	0	Mast	RGS13
0	1.65687	0.747	0.003	0	Mast	SLC18A2
0	1.63779	0.762	0.011	0	Mast	CLU
0	1.58234	0.677	0.109	0	Mast	DDIT4
0	1.52802	0.855	0.404	0	Mast	SELENOK
0	1.4195	0.884	0.39	0	Mast	SAMSN1
0	1.38753	0.692	0.04	0	Mast	VWA5A
0	1.35845	0.665	0.004	0	Mast	RHEX
0	1.29028	0.737	0.258	0	Mast	ACSL4
0	1.23236	0.907	0.556	0	Mast	LAPTM4A
0	1.22851	0.674	0.206	0	Mast	GPR65
0	1.13001	0.29	0.004	0	Mast	PLAT
0	0.982974	0.471	0.082	0	Mast	EGR3
0	0.917054	0.532	0.002	0	Mast	MAOB
0	0.90528	0.478	0.002	0	Mast	RAB27B
0	0.900627	0.611	0.139	0	Mast	C12orf57
0	0.84303	0.396	0.01	0	Mast	CAVIN2
0	0.812775	0.47	0.003	0	Mast	CALB2
0	0.810489	0.42	0.009	0	Mast	CTTNBP2
0	0.802378	0.411	0.002	0	Mast	STXBP6
0	0.799401	0.447	0.001	0	Mast	AL157895.1
0	0.766293	0.481	0.035	0	Mast	PTGS1
0	0.762858	0.38	0.024	0	Mast	LXN
0	0.75761	0.435	0.011	0	Mast	TIMP3
0	0.736899	0.317	0.012	0	Mast	LIF
0	0.723236	0.45	0.035	0	Mast	RHOH
0	0.700358	0.451	0.016	0	Mast	ITM2C
0	0.694062	0.4	0.011	0	Mast	ITM2A
0	0.670107	0.414	0.027	0	Mast	RHOBTB3
0	0.669091	0.406	0.013	0	Mast	BACE2
0	0.638549	0.321	0.002	0	Mast	NTM
0	0.634157	0.375	0.015	0	Mast	ZNRF1
0	0.616254	0.419	0.037	0	Mast	FCER1A
0	0.606873	0.35	0.034	0	Mast	C21orf91
0	0.594051	0.325	0.034	0	Mast	MAST4
0	0.587983	0.374	0.043	0	Mast	SYTL3
0	0.585228	0.357	0.04	0	Mast	LEO1
0	0.566938	0.353	0.012	0	Mast	IL18R1
0	0.561609	0.308	0.001	0	Mast	TMEM233
0	0.541857	0.389	0.048	0	Mast	CST7
0	0.522161	0.324	0.001	0	Mast	GCSAML
0	0.519819	0.339	0.016	0	Mast	SMYD3
0	0.509781	0.332	0.032	0	Mast	LAT
0	0.509555	0.355	0.031	0	Mast	DLC1
0	0.504046	0.286	0.007	0	Mast	SLC45A3
0	0.499143	0.329	0.03	0	Mast	CNRIP1
0	0.46155	0.289	0.004	0	Mast	TESPA1
0	0.443417	0.317	0.039	0	Mast	TESC
0	0.440442	0.273	0	0	Mast	TPSD1
0	0.437454	0.268	0.011	0	Mast	IKZF3
0	0.425154	0.261	0.003	0	Mast	GRAP2
0	0.423603	0.28	0.012	0	Mast	SKAP1
0	0.4093	0.269	0.005	0	Mast	FERMT2
3.75235e-306	0.521963	0.38	0.06	9.33133e-302	Mast	SVIP
7.43597e-288	1.05106	0.698	0.245	1.84918e-283	Mast	FOXP1
2.42158e-277	0.518397	0.374	0.064	6.02199e-273	Mast	TDRD3
6.65514e-277	0.431764	0.306	0.043	1.655e-272	Mast	FER
4.34808e-274	0.709513	0.526	0.128	1.08128e-269	Mast	SLC44A1
8.02791e-266	0.572537	0.373	0.066	1.99638e-261	Mast	TSPYL2
9.1773e-263	1.87505	0.814	0.392	2.28221e-258	Mast	GADD45B
6.7581e-259	1.36447	0.846	0.441	1.68061e-254	Mast	NFKBIZ
5.17011e-254	0.452421	0.31	0.048	1.2857e-249	Mast	ATP6V0A2
1.32342e-249	1.36621	0.867	0.548	3.29108e-245	Mast	PPP1R15A
4.6971e-247	1.47571	0.942	0.633	1.16807e-242	Mast	NFKBIA
3.06314e-246	1.79907	0.719	0.295	7.61741e-242	Mast	EGR1
9.2077e-243	0.550455	0.433	0.096	2.28977e-238	Mast	CRBN
2.4253e-242	1.58187	0.86	0.501	6.03124e-238	Mast	IER2
4.65174e-237	0.895186	0.5	0.136	1.15679e-232	Mast	SOCS1
5.57465e-235	0.587915	0.441	0.104	1.3863e-230	Mast	ARHGEF6
1.15301e-233	0.536142	0.354	0.068	2.86731e-229	Mast	ADRB2
3.48237e-226	1.11872	0.769	0.358	8.65996e-222	Mast	AC020916.1
3.9298e-224	1.24555	0.671	0.284	9.77263e-220	Mast	LMO4
6.49382e-218	0.449771	0.341	0.066	1.61488e-213	Mast	EPB41L4A-AS1
1.39776e-217	0.901756	0.479	0.135	3.47594e-213	Mast	GALC
1.24156e-210	0.658234	0.53	0.163	3.08751e-206	Mast	CTNNBL1
2.29573e-210	1.53292	0.759	0.341	5.70902e-206	Mast	RGS2
1.00296e-209	0.858567	0.497	0.145	2.49416e-205	Mast	TNFAIP8
3.0851e-209	0.58748	0.347	0.072	7.67204e-205	Mast	SLC26A2
9.66963e-208	0.570572	0.431	0.109	2.40464e-203	Mast	CD82
1.07054e-207	0.648532	0.454	0.119	2.66222e-203	Mast	ZBTB20
5.32979e-191	0.719115	0.545	0.186	1.32541e-186	Mast	PDCD4
9.44777e-188	1.04205	0.666	0.271	2.34947e-183	Mast	CREM
1.90973e-176	0.479941	0.348	0.082	4.74911e-172	Mast	STX3
8.26252e-176	0.745468	0.431	0.124	2.05472e-171	Mast	TNFSF10
3.94592e-172	0.584041	0.396	0.108	9.81271e-168	Mast	RPS6KA5
2.07889e-169	1.25047	0.776	0.469	5.16977e-165	Mast	BTG2
1.53706e-168	0.700932	0.47	0.152	3.82237e-164	Mast	SEMA4A
2.40377e-166	0.762793	0.505	0.18	5.97769e-162	Mast	PHF20
4.63844e-166	0.72545	0.612	0.253	1.15349e-161	Mast	BMP2K
1.57994e-160	0.928253	0.464	0.148	3.929e-156	Mast	VEGFA
6.09163e-159	1.13378	0.754	0.432	1.51487e-154	Mast	ANKRD28
3.79027e-157	0.471329	0.349	0.089	9.42563e-153	Mast	PRKX
5.98147e-154	0.838079	0.585	0.25	1.48747e-149	Mast	AHR
3.44615e-153	0.451679	0.606	0.217	8.56989e-149	Mast	IFITM2
3.97805e-143	0.734367	0.755	0.446	9.89261e-139	Mast	FXYD5
3.71557e-142	0.755444	0.6	0.269	9.23988e-138	Mast	KMT2E
5.74426e-140	0.745564	0.74	0.422	1.42848e-135	Mast	CIRBP
2.72075e-132	0.718124	0.807	0.54	6.76595e-128	Mast	EIF3E
3.26369e-132	0.697673	0.652	0.326	8.11615e-128	Mast	RGS10
1.5163e-128	0.911885	0.694	0.391	3.77073e-124	Mast	NR4A1
2.61235e-128	0.666941	0.649	0.328	6.4964e-124	Mast	SNHG8
5.18769e-127	0.530926	0.384	0.125	1.29008e-122	Mast	RNF145
2.23249e-123	0.943182	0.496	0.212	5.55175e-119	Mast	NFKB1
1.12681e-120	0.67567	0.715	0.415	2.80215e-116	Mast	RAC2
5.90799e-120	0.550442	0.491	0.198	1.4692e-115	Mast	RPL22L1
4.1833e-119	0.459708	0.384	0.128	1.0403e-114	Mast	NUTM2B-AS1
1.92734e-118	0.771448	0.566	0.264	4.7929e-114	Mast	SYAP1
2.37891e-117	0.689091	0.685	0.393	5.91589e-113	Mast	ELF1
4.3907e-116	0.620094	0.656	0.358	1.09188e-111	Mast	PRDX6
4.21755e-113	1.44455	0.676	0.418	1.04882e-108	Mast	ID2
1.15565e-110	0.46101	0.458	0.18	2.87387e-106	Mast	FXR1
4.46904e-107	0.638804	0.4	0.149	1.11136e-102	Mast	TENT5A
5.50179e-103	0.501102	0.444	0.18	1.36818e-98	Mast	GNPTAB
6.92578e-95	0.544664	0.464	0.208	1.7223e-90	Mast	AP3S1
3.90973e-94	0.580215	0.666	0.391	9.72272e-90	Mast	IDS
1.6818e-92	0.9492	0.64	0.377	4.18229e-88	Mast	TNFAIP3
3.42092e-92	0.575983	0.613	0.343	8.50715e-88	Mast	NOP53
3.95516e-92	0.5582	0.626	0.354	9.8357e-88	Mast	DDX24
1.09674e-89	0.471536	0.569	0.287	2.72738e-85	Mast	RSL24D1
1.18873e-89	0.483701	0.515	0.242	2.95612e-85	Mast	GPBP1
1.67982e-88	0.804083	0.721	0.457	4.17738e-84	Mast	NR4A2
1.18105e-84	0.536798	0.648	0.396	2.93704e-80	Mast	RBM8A
2.95398e-80	0.527234	0.616	0.365	7.34595e-76	Mast	2002-09-01
3.46284e-73	0.310312	0.428	0.177	8.61139e-69	Mast	CD48
1.20054e-302	0.979133	0.851	0.317	2.9855e-298	Macrophage_9	CHIT1
2.87828e-169	0.948189	0.611	0.322	7.15771e-165	Macrophage_9	MDM2
0	4.00984	0.983	0.017	0	pDC	GZMB
0	3.67498	0.388	0.009	0	pDC	PTGDS
0	3.48516	0.991	0.016	0	pDC	JCHAIN
0	2.53759	0.957	0.033	0	pDC	IRF4
0	2.52929	0.974	0.018	0	pDC	C12orf75
0	2.44308	0.966	0.028	0	pDC	ITM2C
0	2.1063	0.845	0.007	0	pDC	CLIC3
0	2.09792	0.94	0.024	0	pDC	PLD4
0	2.00205	0.974	0.076	0	pDC	IGKC
0	1.93875	0.897	0.003	0	pDC	MZB1
0	1.84881	0.879	0.009	0	pDC	TSPAN13
0	1.74348	0.543	0.001	0	pDC	TCL1A
0	1.68957	0.862	0.004	0	pDC	LILRA4
0	1.63873	0.853	0.008	0	pDC	SPIB
0	1.58823	0.767	0.012	0	pDC	TPM2
0	1.53776	0.81	0.009	0	pDC	EGLN3
0	1.48648	0.845	0.002	0	pDC	SMPD3
0	1.35611	0.759	0.005	0	pDC	MAP1A
0	1.2788	0.681	0.001	0	pDC	SCT
0	1.27796	0.793	0.002	0	pDC	DERL3
0	1.23755	0.388	0.001	0	pDC	KRT5
0	1.1898	0.664	0.018	0	pDC	TRAF4
0	1.11719	0.672	0.001	0	pDC	CLEC4C
0	1.11151	0.733	0.001	0	pDC	FAM129C
0	1.10527	0.698	0.02	0	pDC	RUNX2
0	1.04237	0.612	0.004	0	pDC	CXCR3
0	1.00822	0.664	0.013	0	pDC	COBLL1
0	0.995341	0.552	0.003	0	pDC	LAMP5
0	0.907796	0.569	0.009	0	pDC	DNASE1L3
0	0.87352	0.638	0.027	0	pDC	CBFA2T3
0	0.863182	0.5	0.008	0	pDC	GPM6B
0	0.860033	0.612	0.006	0	pDC	IGHM
0	0.857906	0.621	0.003	0	pDC	SCAMP5
0	0.85471	0.534	0.001	0	pDC	PHEX
0	0.820914	0.526	0.009	0	pDC	ZFAT
0	0.815699	0.569	0.011	0	pDC	AFF3
0	0.796513	0.466	0.002	0	pDC	PLXNA4
0	0.733699	0.5	0	0	pDC	LRRC26
0	0.685981	0.431	0.006	0	pDC	MYBL2
0	0.676907	0.5	0.003	0	pDC	CIB2
0	0.663416	0.388	0.001	0	pDC	VASH2
0	0.651099	0.483	0.009	0	pDC	GNG7
0	0.616919	0.44	0	0	pDC	PACSIN1
0	0.600249	0.405	0.011	0	pDC	SIDT1
0	0.5904	0.362	0.002	0	pDC	SMIM5
0	0.525057	0.345	0	0	pDC	CUX2
0	0.523725	0.397	0.001	0	pDC	EPHB1
0	0.51617	0.293	0	0	pDC	SLITRK5
0	0.495189	0.284	0.002	0	pDC	PNOC
0	0.493584	0.397	0.004	0	pDC	SLA2
0	0.471683	0.336	0.007	0	pDC	CARD11
0	0.445434	0.336	0.006	0	pDC	TMEM8B
0	0.444245	0.293	0.001	0	pDC	KCNK17
0	0.442581	0.302	0.002	0	pDC	AC119428.2
0	0.427032	0.259	0	0	pDC	WNT10A
0	0.424924	0.284	0.002	0	pDC	AEBP1
0	0.416145	0.31	0.001	0	pDC	TMIGD2
0	0.389169	0.293	0	0	pDC	KCNK10
0	0.385675	0.267	0.003	0	pDC	TTC39A
0	0.358801	0.259	0.002	0	pDC	CCDC183
5.0169e-306	0.502797	0.362	0.009	1.2476e-301	pDC	SETBP1
6.51707e-305	0.51958	0.362	0.009	1.62067e-300	pDC	SEMA7A
1.58347e-304	1.17319	0.672	0.033	3.93776e-300	pDC	POLB
7.96282e-303	1.45645	0.759	0.044	1.98019e-298	pDC	PMEPA1
6.09175e-302	1.53395	0.897	0.063	1.5149e-297	pDC	SERPINF1
1.42766e-296	0.866109	0.56	0.023	3.55032e-292	pDC	SLC38A1
5.77531e-293	0.37217	0.276	0.005	1.4362e-288	pDC	SPNS3
8.30758e-293	0.910781	0.526	0.021	2.06593e-288	pDC	NEK8
2.09466e-289	0.552263	0.371	0.01	5.20901e-285	pDC	BCL7A
2.69713e-287	0.428055	0.284	0.006	6.70723e-283	pDC	AC023590.1
8.26659e-285	0.713657	0.414	0.013	2.05574e-280	pDC	SPON2
3.1566e-284	2.89253	0.974	0.086	7.84983e-280	pDC	TCF4
9.40446e-281	0.861536	0.578	0.026	2.3387e-276	pDC	P2RY14
9.62805e-271	0.699896	0.526	0.022	2.3943e-266	pDC	STRBP
4.26061e-253	0.730359	0.5	0.022	1.05953e-248	pDC	BLNK
3.36101e-250	0.931066	0.716	0.046	8.35817e-246	pDC	ABHD15
9.54937e-250	1.08675	0.681	0.042	2.37474e-245	pDC	LINC00996
7.44233e-240	1.13347	0.724	0.05	1.85076e-235	pDC	OFD1
2.17061e-237	1.35174	0.81	0.066	5.39787e-233	pDC	CYB561A3
2.24618e-236	1.3965	0.897	0.077	5.58581e-232	pDC	SELL
4.04952e-234	0.566581	0.293	0.008	1.00703e-229	pDC	PPP1R14A
1.09877e-232	1.41519	0.836	0.071	2.73242e-228	pDC	CD2AP
4.97297e-232	1.26664	0.767	0.059	1.23668e-227	pDC	RUBCN
2.38134e-226	0.94849	0.638	0.04	5.92192e-222	pDC	ZBTB18
1.56094e-223	0.587896	0.474	0.022	3.88176e-219	pDC	SCN9A
1.36728e-219	1.92783	0.922	0.097	3.40014e-215	pDC	BCL11A
4.05371e-214	0.369135	0.267	0.007	1.00808e-209	pDC	MCC
5.05226e-214	0.351112	0.259	0.006	1.2564e-209	pDC	PPP1R16B
8.27083e-205	1.37288	0.871	0.089	2.05679e-200	pDC	SEL1L3
4.0287e-204	0.775739	0.578	0.035	1.00186e-199	pDC	ADAM19
5.76018e-203	1.36409	0.802	0.073	1.43244e-198	pDC	SLC7A5
4.7212e-202	1.01775	0.647	0.047	1.17407e-197	pDC	PTCRA
4.75863e-201	0.429175	0.302	0.01	1.18338e-196	pDC	ZEB1
1.94856e-198	2.52251	0.991	0.138	4.84569e-194	pDC	IRF7
3.62543e-194	0.378107	0.267	0.008	9.01572e-190	pDC	AC139887.2
2.34876e-187	1.3312	0.724	0.065	5.84089e-183	pDC	HCG18
2.77953e-185	0.412554	0.284	0.009	6.91214e-181	pDC	NOTCH4
3.73851e-185	1.04735	0.784	0.075	9.29694e-181	pDC	NUCB2
4.97061e-181	1.35905	0.836	0.09	1.23609e-176	pDC	PPM1K
2.76995e-180	1.47358	0.69	0.059	6.8883e-176	pDC	LTB
2.90895e-180	0.911025	0.612	0.046	7.23398e-176	pDC	GAS6
1.57118e-178	2.36307	0.991	0.147	3.90722e-174	pDC	PLAC8
3.22128e-177	0.532186	0.44	0.024	8.01067e-173	pDC	GAB1
2.04968e-175	0.50296	0.405	0.02	5.09715e-171	pDC	MARCH9
1.28099e-174	0.48023	0.379	0.018	3.18557e-170	pDC	2001-09-01
2.76447e-174	0.70251	0.483	0.029	6.87468e-170	pDC	RBM38
6.92263e-173	0.705022	0.534	0.036	1.72152e-168	pDC	PIM2
6.02816e-171	1.18078	0.776	0.082	1.49908e-166	pDC	INPP4A
1.23098e-168	1.19955	0.793	0.085	3.06121e-164	pDC	ERN1
2.07693e-168	1.04986	0.664	0.06	5.16491e-164	pDC	ARID3A
6.62448e-167	0.433945	0.328	0.014	1.64738e-162	pDC	P2RY6
4.6206e-165	0.741715	0.534	0.038	1.14905e-160	pDC	GRAMD1B
1.3875e-164	0.354927	0.276	0.01	3.45044e-160	pDC	AUTS2
5.3116e-163	1.40192	0.819	0.097	1.32089e-158	pDC	PAXX
2.76562e-159	1.3632	0.871	0.112	6.87753e-155	pDC	PRMT9
3.1665e-158	1.02613	0.759	0.082	7.87445e-154	pDC	FCHSD2
1.4997e-155	0.786295	0.543	0.041	3.72946e-151	pDC	SLAMF7
1.13229e-153	0.638341	0.328	0.015	2.81578e-149	pDC	RASD1
2.18582e-153	1.72318	0.879	0.125	5.43569e-149	pDC	DUSP5
2.42202e-152	1.27637	0.862	0.116	6.02309e-148	pDC	SLC15A4
1.00382e-150	3.01711	0.991	0.184	2.49629e-146	pDC	GPR183
2.20096e-149	0.503123	0.362	0.019	5.47334e-145	pDC	GNB5
1.90027e-148	0.457303	0.328	0.016	4.7256e-144	pDC	GLCCI1
2.54459e-148	1.09541	0.672	0.069	6.32789e-144	pDC	GAPT
7.31411e-148	0.639693	0.491	0.036	1.81887e-143	pDC	TNFRSF21
1.03801e-147	0.619172	0.431	0.027	2.58133e-143	pDC	FLNB
1.40337e-147	0.569354	0.422	0.026	3.4899e-143	pDC	MCOLN2
1.84877e-143	2.41417	0.966	0.186	4.59751e-139	pDC	CCDC50
1.65261e-141	2.30106	0.983	0.199	4.10971e-137	pDC	UGCG
1.92552e-139	1.34464	0.948	0.157	4.78837e-135	pDC	PLP2
2.10266e-139	0.62881	0.466	0.034	5.22889e-135	pDC	PFKFB2
1.17363e-137	1.37436	0.672	0.074	2.91858e-133	pDC	TSPYL2
1.22702e-134	1.15424	0.793	0.109	3.05135e-130	pDC	DCK
2.8447e-130	0.39467	0.302	0.015	7.07421e-126	pDC	FUZ
1.09605e-129	2.74459	0.974	0.231	2.72567e-125	pDC	PPP1R14B
1.83787e-127	0.911106	0.707	0.085	4.57041e-123	pDC	SULF2
1.00161e-126	1.10963	0.784	0.108	2.49081e-122	pDC	C3orf58
2.26408e-126	1.25971	0.741	0.099	5.63031e-122	pDC	AC058791.1
1.81047e-125	1.16981	0.81	0.122	4.50228e-121	pDC	N4BP2L1
1.47759e-124	0.613588	0.397	0.027	3.67447e-120	pDC	AC009404.1
5.32067e-124	0.760116	0.5	0.044	1.32314e-119	pDC	LINC00513
4.99889e-123	0.39134	0.302	0.016	1.24312e-118	pDC	OCIAD2
7.59654e-122	0.51033	0.388	0.026	1.88911e-117	pDC	RHEX
1.4402e-120	0.4022	0.293	0.015	3.58148e-116	pDC	SLC2A1
4.62779e-120	1.17359	0.871	0.139	1.15084e-115	pDC	PRKCB
1.35312e-119	0.520094	0.371	0.025	3.36494e-115	pDC	HS3ST3B1
1.50038e-119	1.31221	0.741	0.108	3.73113e-115	pDC	CCDC186
4.38183e-115	1.34149	0.802	0.125	1.08967e-110	pDC	GRASP
1.20902e-113	0.376043	0.284	0.015	3.00659e-109	pDC	CHAF1A
1.95038e-110	1.5833	0.931	0.201	4.8502e-106	pDC	APP
3.43374e-110	0.542811	0.457	0.04	8.53904e-106	pDC	ACAP1
5.51773e-110	0.715703	0.595	0.069	1.37215e-105	pDC	HYOU1
1.89854e-109	0.403893	0.276	0.015	4.72128e-105	pDC	ZNF10
1.91104e-108	1.42423	0.914	0.178	4.75238e-104	pDC	IL3RA
1.76386e-107	0.425048	0.31	0.019	4.38637e-103	pDC	MAGED1
1.94232e-107	1.23277	0.836	0.147	4.83015e-103	pDC	MEF2C
7.5548e-106	0.502689	0.388	0.03	1.87873e-101	pDC	ATP2A3
2.58773e-105	0.751035	0.543	0.06	6.43518e-101	pDC	DAAM1
3.70805e-102	0.486999	0.405	0.034	9.22117e-98	pDC	ADA
5.09983e-102	0.59173	0.483	0.049	1.26822e-97	pDC	SEPHS1
2.40783e-101	0.54646	0.414	0.036	5.98779e-97	pDC	MNAT1
7.23248e-100	0.899587	0.672	0.099	1.79857e-95	pDC	CDYL
2.10146e-98	0.550037	0.457	0.045	5.2259e-94	pDC	MED26
2.78054e-97	0.656045	0.509	0.057	6.91464e-93	pDC	ZDHHC17
3.48569e-97	0.597485	0.56	0.066	8.66821e-93	pDC	SNRPN
2.44079e-96	0.418533	0.319	0.023	6.06976e-92	pDC	MAP2K6
5.69911e-96	0.741112	0.526	0.061	1.41726e-91	pDC	LRCH3
1.32226e-95	1.52445	0.819	0.151	3.28819e-91	pDC	ARL4C
1.01153e-94	0.652051	0.397	0.036	2.51548e-90	pDC	AC005224.3
1.98349e-94	0.634556	0.483	0.052	4.93254e-90	pDC	SINHCAF
8.29118e-94	0.757328	0.672	0.101	2.06185e-89	pDC	ZNRF2
1.12368e-93	1.13697	0.845	0.175	2.79437e-89	pDC	MAPKAPK2
1.32771e-93	0.475335	0.302	0.021	3.30174e-89	pDC	AL135925.1
1.78265e-93	0.967548	0.664	0.102	4.43309e-89	pDC	HIVEP1
1.94136e-93	1.1116	0.819	0.16	4.82778e-89	pDC	DNAJB9
2.4712e-92	2.44746	0.991	0.355	6.14539e-88	pDC	HERPUD1
4.00754e-91	0.815236	0.759	0.13	9.96594e-87	pDC	DDB1
5.28944e-91	0.684837	0.534	0.066	1.31538e-86	pDC	IDH3A
5.47833e-91	1.01058	0.741	0.132	1.36235e-86	pDC	ODC1
1.44496e-90	0.380313	0.276	0.018	3.59332e-86	pDC	ZDHHC14
8.47863e-90	2.55056	0.957	0.304	2.10847e-85	pDC	CXCR4
3.10935e-89	1.08418	0.517	0.065	7.73233e-85	pDC	LPIN1
5.28593e-89	1.34864	0.853	0.197	1.3145e-84	pDC	SLC20A1
5.37592e-89	0.612993	0.491	0.057	1.33688e-84	pDC	CYFIP2
2.04905e-88	0.962601	0.69	0.115	5.09559e-84	pDC	N4BP2
5.5633e-88	2.17481	0.75	0.15	1.38348e-83	pDC	SOX4
5.85915e-88	0.849967	0.664	0.105	1.45705e-83	pDC	CBX6
6.23402e-88	0.43799	0.345	0.029	1.55028e-83	pDC	TGIF2
5.89919e-87	2.12169	0.94	0.324	1.46701e-82	pDC	IRF8
7.84048e-87	0.516106	0.405	0.04	1.94977e-82	pDC	CTDP1
2.44894e-86	0.598063	0.491	0.058	6.09002e-82	pDC	AC016831.7
4.85479e-86	1.2588	0.862	0.195	1.20729e-81	pDC	IRF2BP2
3.32472e-85	2.20941	1	0.562	8.2679e-81	pDC	SEC61B
3.80886e-84	1.47152	0.897	0.205	9.47188e-80	pDC	RGS1
7.88499e-84	0.713307	0.543	0.074	1.96084e-79	pDC	CENPC
2.43339e-83	0.98542	0.741	0.136	6.05135e-79	pDC	MALT1
7.93849e-83	0.800402	0.612	0.094	1.97414e-78	pDC	SNHG7
3.51299e-81	0.348333	0.293	0.022	8.7361e-77	pDC	ETS1
5.12075e-81	0.631212	0.517	0.068	1.27343e-76	pDC	NPIPB5
8.69246e-81	0.599667	0.5	0.064	2.16164e-76	pDC	MSL2
8.86292e-81	0.581108	0.466	0.056	2.20403e-76	pDC	ST6GALNAC4
9.73402e-80	0.501776	0.336	0.03	2.42066e-75	pDC	HIST1H1C
1.20626e-79	1.08067	0.828	0.196	2.99973e-75	pDC	FYTTD1
2.21043e-79	0.382627	0.336	0.03	5.4969e-75	pDC	SLC7A6
6.17915e-79	0.995512	0.612	0.101	1.53663e-74	pDC	C12orf45
1.24636e-78	0.42736	0.362	0.035	3.09944e-74	pDC	ULK1
1.95953e-78	0.466248	0.379	0.038	4.87295e-74	pDC	TMEM263
3.94424e-78	0.442188	0.345	0.032	9.80853e-74	pDC	KLHDC4
7.23103e-78	0.784606	0.629	0.105	1.79821e-73	pDC	MXD4
5.17037e-77	0.696697	0.586	0.091	1.28577e-72	pDC	ZNF791
1.76968e-76	0.411562	0.319	0.028	4.40084e-72	pDC	ATP13A2
1.00599e-75	0.969434	0.853	0.183	2.50171e-71	pDC	CORO1A
4.06065e-75	0.867829	0.586	0.096	1.0098e-70	pDC	BCL2L11
1.42807e-74	1.8984	0.931	0.282	3.55132e-70	pDC	CREM
2.61681e-74	0.540056	0.397	0.044	6.50749e-70	pDC	RUBCNL
4.11136e-74	0.749562	0.603	0.101	1.02241e-69	pDC	CCDC69
4.50482e-74	1.42538	0.914	0.286	1.12026e-69	pDC	YPEL5
4.76752e-74	1.4905	0.94	0.302	1.18559e-69	pDC	ANKRD11
4.90905e-74	0.606443	0.5	0.069	1.22078e-69	pDC	ERO1B
6.97031e-74	1.37719	0.94	0.331	1.73338e-69	pDC	SELENOS
1.04986e-73	0.585932	0.526	0.075	2.6108e-69	pDC	ANTXR2
6.56275e-73	1.59393	0.957	0.435	1.63202e-68	pDC	SPCS1
8.08977e-73	1.62576	0.853	0.247	2.01176e-68	pDC	ZC3HAV1
1.94161e-72	0.833016	0.69	0.126	4.82839e-68	pDC	DDIT4
3.6687e-72	0.797717	0.621	0.111	9.12332e-68	pDC	CDK2AP2
5.01425e-72	0.852764	0.681	0.134	1.24694e-67	pDC	NUTM2B-AS1
2.01798e-71	0.523775	0.466	0.062	5.01831e-67	pDC	TENT4A
3.19948e-71	1.00051	0.741	0.163	7.95648e-67	pDC	2006-09-01
5.73172e-71	0.484649	0.405	0.047	1.42537e-66	pDC	RFTN1
6.06004e-71	1.30415	0.707	0.155	1.50701e-66	pDC	LDLRAD4
3.08325e-70	0.664005	0.569	0.093	7.66743e-66	pDC	GNL3
3.46171e-70	1.37494	0.819	0.22	8.60858e-66	pDC	GPR65
5.50481e-70	0.720709	0.595	0.103	1.36894e-65	pDC	ATG101
7.41221e-70	0.341619	0.284	0.024	1.84327e-65	pDC	AL357060.1
1.21899e-69	0.46167	0.362	0.039	3.03139e-65	pDC	FAM118A
1.37248e-69	0.503536	0.397	0.047	3.41309e-65	pDC	ICOSLG
1.73688e-69	0.712043	0.629	0.114	4.31926e-65	pDC	CORO7
4.37443e-69	0.40323	0.336	0.034	1.08783e-64	pDC	DHTKD1
2.37557e-68	0.608778	0.543	0.087	5.90758e-64	pDC	MEF2D
4.53103e-67	0.674404	0.5	0.075	1.12678e-62	pDC	JMY
5.5205e-67	0.433619	0.345	0.037	1.37284e-62	pDC	PILRB
9.13013e-67	0.486443	0.388	0.046	2.27048e-62	pDC	COQ7
1.09922e-66	1.04165	0.69	0.151	2.73354e-62	pDC	AC016831.5
2.31233e-66	0.446801	0.388	0.046	5.7503e-62	pDC	MDN1
6.8884e-66	0.816098	0.793	0.187	1.71301e-61	pDC	PNN
1.24434e-65	1.71219	0.966	0.353	3.09442e-61	pDC	RGS2
1.50412e-65	0.830844	0.629	0.124	3.74044e-61	pDC	OGT
9.93857e-65	0.449665	0.345	0.038	2.47152e-60	pDC	BANP
1.26308e-64	0.656881	0.517	0.083	3.14102e-60	pDC	NGLY1
3.56575e-63	1.29961	0.75	0.198	8.86732e-59	pDC	AC004687.1
4.76029e-63	0.373726	0.293	0.029	1.18379e-58	pDC	SOCS5
1.45067e-62	0.903787	0.802	0.208	3.60753e-58	pDC	LUC7L3
4.39575e-62	0.492271	0.362	0.043	1.09314e-57	pDC	RFLNB
2.70076e-61	0.404365	0.345	0.04	6.71625e-57	pDC	SDHAF3
4.96784e-61	0.535497	0.466	0.07	1.2354e-56	pDC	SVIP
1.22689e-60	0.372959	0.284	0.028	3.05103e-56	pDC	SLC7A11
1.39552e-60	0.558079	0.44	0.065	3.47038e-56	pDC	REPIN1
1.65637e-60	1.24566	0.957	0.455	4.11907e-56	pDC	PARK7
2.35293e-60	1.25299	0.862	0.281	5.85127e-56	pDC	MPEG1
5.73666e-60	0.657285	0.517	0.09	1.42659e-55	pDC	SMC6
2.08257e-59	0.51525	0.405	0.055	5.17895e-55	pDC	NSMCE3
7.16568e-59	0.697955	0.586	0.114	1.78196e-54	pDC	NOP58
9.2561e-59	0.391556	0.388	0.049	2.30181e-54	pDC	FCER1A
1.6431e-58	0.606638	0.284	0.029	4.08607e-54	pDC	ID1
4.39186e-58	1.22444	0.974	0.445	1.09217e-53	pDC	PPIB
5.90602e-58	1.28323	0.853	0.272	1.46871e-53	pDC	NR4A3
1.66771e-57	0.677245	0.56	0.107	4.14727e-53	pDC	RABGAP1L
5.16391e-57	0.453696	0.336	0.041	1.28416e-52	pDC	SLC1A4
5.94747e-57	0.773526	0.69	0.158	1.47902e-52	pDC	MDM4
1.25672e-56	0.832323	0.69	0.164	3.12521e-52	pDC	SH3KBP1
5.11765e-56	0.371035	0.293	0.032	1.27266e-51	pDC	DCPS
1.04515e-55	0.708256	0.586	0.119	2.59907e-51	pDC	RASSF2
1.08666e-55	0.892065	0.69	0.168	2.70231e-51	pDC	CLN8
1.10512e-55	0.764708	0.681	0.165	2.7482e-51	pDC	HIGD1A
1.98252e-55	0.89864	0.793	0.225	4.93013e-51	pDC	RNASE6
2.51379e-55	0.747257	0.638	0.144	6.25129e-51	pDC	MANF
8.57725e-55	0.434954	0.31	0.036	2.13299e-50	pDC	AGPAT5
3.48153e-54	0.838226	0.716	0.181	8.65788e-50	pDC	IKZF1
3.89037e-54	0.724308	0.612	0.135	9.67457e-50	pDC	EIF2AK4
4.80808e-54	1.15408	0.974	0.541	1.19567e-49	pDC	SSR4
6.09854e-54	1.69853	0.922	0.453	1.51659e-49	pDC	EZR
6.36805e-54	0.47346	0.448	0.071	1.58361e-49	pDC	SMIM3
6.40006e-54	1.25942	0.957	0.497	1.59157e-49	pDC	RNASET2
1.17078e-53	0.428362	0.353	0.047	2.91149e-49	pDC	GMPPB
1.54576e-53	0.736583	0.595	0.128	3.844e-49	pDC	A1BG
4.58886e-53	0.589634	0.552	0.11	1.14116e-48	pDC	SLC35E1
7.51854e-53	1.26081	0.922	0.393	1.86971e-48	pDC	SRSF7
7.95963e-53	0.349063	0.319	0.039	1.9794e-48	pDC	GLT8D1
2.40497e-52	1.16024	0.853	0.321	5.98067e-48	pDC	RRBP1
2.78828e-52	0.440895	0.31	0.038	6.93388e-48	pDC	SLC12A2
3.26478e-52	0.447436	0.345	0.046	8.11885e-48	pDC	CLCN5
4.38332e-52	0.466571	0.388	0.057	1.09004e-47	pDC	ATP2B4
9.03973e-52	0.461996	0.397	0.06	2.248e-47	pDC	ABI2
1.76973e-51	0.387187	0.336	0.044	4.40096e-47	pDC	NME4
1.91831e-51	0.503926	0.44	0.073	4.77046e-47	pDC	PDE7A
4.59005e-51	0.414047	0.302	0.036	1.14145e-46	pDC	AL121944.1
7.24387e-51	0.866323	0.871	0.281	1.80141e-46	pDC	EIF4A3
1.21646e-50	0.519643	0.457	0.08	3.0251e-46	pDC	CXXC5
1.3932e-50	1.1136	0.983	0.547	3.4646e-46	pDC	SUB1
2.62787e-50	0.54569	0.422	0.07	6.53499e-46	pDC	AC104695.3
2.98212e-50	1.09164	0.983	0.656	7.41593e-46	pDC	HINT1
4.91956e-50	0.409736	0.362	0.052	1.2234e-45	pDC	CHD3
8.1076e-50	0.631256	0.534	0.111	2.0162e-45	pDC	MOB1B
1.87126e-49	0.311017	0.284	0.033	4.65344e-45	pDC	TCF3
2.18189e-49	0.894045	0.724	0.211	5.42591e-45	pDC	PHB
2.26323e-49	0.668846	0.698	0.179	5.6282e-45	pDC	CUX1
2.68609e-49	0.745832	0.543	0.118	6.67977e-45	pDC	SUSD1
4.91365e-49	0.574775	0.466	0.085	1.22193e-44	pDC	AHI1
8.57406e-49	0.816919	0.862	0.294	2.1322e-44	pDC	OSTC
2.04168e-48	0.437929	0.414	0.068	5.07726e-44	pDC	TRAF3
3.46073e-48	0.637141	0.517	0.106	8.60614e-44	pDC	ETV3
3.60444e-48	0.858996	0.776	0.244	8.96353e-44	pDC	POLR2A
9.89419e-48	0.444129	0.319	0.043	2.46049e-43	pDC	LRR1
1.52552e-47	0.685149	0.629	0.155	3.79366e-43	pDC	TOB2
1.94461e-47	0.717324	0.621	0.153	4.83587e-43	pDC	NOP56
3.39528e-47	0.453379	0.431	0.075	8.44339e-43	pDC	SCAMP4
1.29396e-46	0.593064	0.543	0.117	3.21781e-42	pDC	TUT4
1.65357e-46	0.758828	0.707	0.203	4.1121e-42	pDC	SIVA1
1.84776e-46	0.886914	0.75	0.227	4.59502e-42	pDC	PNISR
2.44434e-46	0.631553	0.509	0.106	6.07859e-42	pDC	CBX4
3.18141e-46	0.57564	0.405	0.07	7.91154e-42	pDC	DFFA
9.09119e-46	0.864804	0.793	0.265	2.2608e-41	pDC	PTPN1
1.36648e-45	0.810448	0.819	0.282	3.39815e-41	pDC	VEGFB
1.58605e-45	0.46322	0.457	0.086	3.9442e-41	pDC	PHYKPL
3.01281e-45	0.78948	0.793	0.248	7.49226e-41	pDC	ARGLU1
3.68542e-45	0.372746	0.31	0.043	9.16491e-41	pDC	SLC35A2
4.43263e-45	0.600167	0.56	0.128	1.10231e-40	pDC	RBM6
5.05648e-45	0.449077	0.388	0.064	1.25744e-40	pDC	CARHSP1
1.02276e-44	0.692395	0.647	0.173	2.54339e-40	pDC	CERS6
2.31027e-44	0.488445	0.414	0.074	5.74518e-40	pDC	NFX1
3.06193e-44	0.809104	0.707	0.208	7.61441e-40	pDC	TNRC6B
3.06882e-44	1.02055	0.819	0.314	7.63154e-40	pDC	B4GALT1
5.64972e-44	0.574735	0.526	0.115	1.40497e-39	pDC	CNOT6L
1.73693e-43	1.05133	0.948	0.593	4.31941e-39	pDC	COMMD6
2.87356e-43	0.498889	0.483	0.099	7.14598e-39	pDC	BUD23
6.74324e-43	1.00444	0.862	0.362	1.67691e-38	pDC	DDX24
1.28879e-42	1.19191	0.819	0.328	3.20496e-38	pDC	NR3C1
1.88114e-42	0.589748	0.578	0.142	4.67801e-38	pDC	SRPRA
1.93691e-42	0.654574	0.595	0.152	4.8167e-38	pDC	SNX9
3.35705e-42	0.405646	0.345	0.055	8.3483e-38	pDC	UBN2
3.42964e-42	0.390202	0.319	0.047	8.52884e-38	pDC	ZNF22
4.52305e-42	0.524698	0.44	0.086	1.12479e-37	pDC	AKNA
6.00232e-42	0.64146	0.612	0.16	1.49266e-37	pDC	SRP19
7.57176e-42	0.456585	0.457	0.091	1.88295e-37	pDC	ST3GAL2
7.63675e-42	0.854003	0.75	0.255	1.89911e-37	pDC	TTC3
7.81061e-42	0.416865	0.362	0.06	1.94234e-37	pDC	NUP210
8.68466e-42	1.14042	0.991	0.726	2.1597e-37	pDC	HSP90B1
9.96309e-42	0.556378	0.509	0.115	2.47762e-37	pDC	NUDT22
1.55113e-41	0.755337	0.759	0.249	3.85734e-37	pDC	FKBP2
1.72486e-41	1.00394	0.94	0.479	4.28938e-37	pDC	SEC61G
1.94079e-41	0.673739	0.603	0.164	4.82635e-37	pDC	TRABD
3.21946e-41	0.593504	0.517	0.119	8.00616e-37	pDC	USP36
7.51459e-41	1.42758	0.716	0.258	1.86873e-36	pDC	ZNF331
9.32278e-41	0.338548	0.31	0.046	2.31839e-36	pDC	CLK4
1.10215e-40	1.17374	0.948	0.559	2.74082e-36	pDC	RAB11FIP1
1.19612e-40	1.06729	0.733	0.251	2.9745e-36	pDC	IFRD1
1.27015e-40	0.71805	0.733	0.231	3.15861e-36	pDC	ARID1B
1.46413e-40	0.484293	0.422	0.083	3.641e-36	pDC	SNRNP25
2.9064e-40	0.453533	0.405	0.076	7.22763e-36	pDC	USP24
3.42934e-40	0.356776	0.353	0.059	8.52808e-36	pDC	CCDC57
3.95739e-40	0.940017	0.819	0.302	9.84123e-36	pDC	STMN1
4.09883e-40	0.777226	0.716	0.232	1.0193e-35	pDC	FAM53C
4.19437e-40	0.423546	0.379	0.068	1.04306e-35	pDC	RPS6KA4
4.3464e-40	0.548468	0.552	0.135	1.08086e-35	pDC	ABCE1
1.39996e-39	0.838174	0.81	0.304	3.48142e-35	pDC	DDX18
1.59014e-39	0.493644	0.457	0.096	3.95437e-35	pDC	IFNAR2
2.68424e-39	0.350375	0.302	0.045	6.67517e-35	pDC	SND1-IT1
2.9854e-39	0.919218	0.966	0.451	7.4241e-35	pDC	RSRP1
5.84945e-39	0.567232	0.483	0.11	1.45464e-34	pDC	NUP62
7.0959e-39	1.10556	0.853	0.385	1.76461e-34	pDC	PTPRE
1.45377e-38	0.765627	0.655	0.196	3.61524e-34	pDC	LILRB4
1.469e-38	0.533855	0.483	0.11	3.6531e-34	pDC	RPL7L1
1.6856e-38	1.02176	0.966	0.676	4.19176e-34	pDC	RPS10
2.9154e-38	0.394413	0.328	0.054	7.25001e-34	pDC	LSMEM1
4.45973e-38	0.523861	0.552	0.139	1.10905e-33	pDC	GRSF1
4.66715e-38	0.701798	0.707	0.223	1.16063e-33	pDC	CIITA
6.15319e-38	0.388217	0.422	0.084	1.53017e-33	pDC	EXOSC6
6.84375e-38	0.70093	0.733	0.243	1.7019e-33	pDC	THUMPD3-AS1
7.1393e-38	0.631981	0.569	0.152	1.7754e-33	pDC	SPTY2D1
9.24879e-38	0.582599	0.586	0.161	2.29999e-33	pDC	PARVB
1.03915e-37	0.660804	0.698	0.221	2.58415e-33	pDC	SMG1
1.25116e-37	0.508218	0.526	0.128	3.11139e-33	pDC	ITGAE
1.4534e-37	0.732757	0.707	0.227	3.61431e-33	pDC	ARIH1
1.52459e-37	0.516921	0.526	0.129	3.79135e-33	pDC	FNBP4
1.54981e-37	0.469783	0.44	0.093	3.85406e-33	pDC	ARHGAP5
1.71404e-37	0.595138	0.534	0.135	4.26247e-33	pDC	PCNX4
2.18559e-37	0.495232	0.491	0.111	5.43513e-33	pDC	LIMD2
2.44648e-37	0.641007	0.552	0.145	6.08391e-33	pDC	RNF139
4.76309e-37	0.605168	0.362	0.066	1.18448e-32	pDC	HRH2
5.02113e-37	0.40085	0.388	0.074	1.24865e-32	pDC	SNHG9
9.35526e-37	0.945448	0.871	0.447	2.32647e-32	pDC	ERP29
1.42231e-36	0.586812	0.603	0.167	3.53699e-32	pDC	NASP
1.64588e-36	0.640665	0.75	0.253	4.09298e-32	pDC	TCEA1
1.74186e-36	0.437579	0.431	0.092	4.33165e-32	pDC	UVRAG
2.08653e-36	0.777817	0.828	0.327	5.18878e-32	pDC	MAP3K2
2.32779e-36	0.442341	0.405	0.083	5.78874e-32	pDC	AKAP17A
2.63059e-36	0.380313	0.336	0.059	6.54174e-32	pDC	SLC9A7
3.60068e-36	0.500613	0.448	0.097	8.95417e-32	pDC	EMB
4.17982e-36	0.44413	0.431	0.092	1.03944e-31	pDC	FIP1L1
5.03532e-36	0.477129	0.414	0.087	1.25218e-31	pDC	RNF138
6.16008e-36	0.473124	0.431	0.092	1.53189e-31	pDC	CDKN2D
1.11633e-35	0.460602	0.44	0.097	2.7761e-31	pDC	GNA12
1.34028e-35	0.353124	0.336	0.059	3.33302e-31	pDC	CBX5
2.0093e-35	0.621884	0.612	0.182	4.99673e-31	pDC	EDEM1
2.0996e-35	0.620958	0.716	0.238	5.2213e-31	pDC	SRSF6
6.37668e-35	0.605673	0.664	0.215	1.58575e-30	pDC	AP3S1
6.86327e-35	0.33274	0.302	0.05	1.70676e-30	pDC	SLC7A1
7.0316e-35	0.502353	0.457	0.107	1.74862e-30	pDC	BRAF
9.51042e-35	0.725817	0.707	0.243	2.36505e-30	pDC	NFKBID
1.1687e-34	0.531797	0.526	0.136	2.90632e-30	pDC	RNF11
1.30117e-34	0.419067	0.405	0.085	3.23575e-30	pDC	PIK3CG
1.78982e-34	0.523165	0.595	0.166	4.45093e-30	pDC	CCDC59
1.86711e-34	0.360425	0.353	0.066	4.64313e-30	pDC	SLC35A3
2.37318e-34	0.529947	0.405	0.089	5.90161e-30	pDC	DUSP22
2.81316e-34	0.507492	0.466	0.11	6.99576e-30	pDC	RALGAPA1
4.63949e-34	1.0583	0.922	0.522	1.15375e-29	pDC	REL
4.88794e-34	0.369547	0.379	0.075	1.21553e-29	pDC	AC005261.1
6.95149e-34	0.428096	0.448	0.103	1.7287e-29	pDC	CSNK1G2
9.50095e-34	0.372364	0.345	0.065	2.3627e-29	pDC	GMCL1
9.83656e-34	0.657226	0.647	0.206	2.44616e-29	pDC	RPL22L1
1.11276e-33	0.594723	0.56	0.154	2.76722e-29	pDC	C12orf57
1.57784e-33	0.435039	0.431	0.097	3.92378e-29	pDC	DDX39B
1.74818e-33	0.664001	0.543	0.151	4.34738e-29	pDC	CKS2
3.91625e-33	0.629338	0.595	0.17	9.73894e-29	pDC	PDE4B
4.18856e-33	0.515055	0.474	0.118	1.04161e-28	pDC	KPNA2
4.33634e-33	0.498699	0.371	0.077	1.07836e-28	pDC	TERF1
5.82561e-33	1.32238	0.862	0.369	1.44871e-28	pDC	AREG
8.60797e-33	0.572764	0.491	0.131	2.14063e-28	pDC	UBE2E3
8.98063e-33	0.531593	0.534	0.146	2.2333e-28	pDC	ANKLE2
1.15644e-32	0.420334	0.397	0.085	2.87584e-28	pDC	KLC1
1.22596e-32	0.389032	0.379	0.079	3.04871e-28	pDC	BTAF1
1.26872e-32	0.434725	0.336	0.063	3.15506e-28	pDC	ISG20
1.43892e-32	0.339442	0.31	0.055	3.57831e-28	pDC	ODF2L
1.5765e-32	0.835338	0.767	0.325	3.92045e-28	pDC	UCP2
2.42102e-32	0.6154	0.621	0.2	6.0206e-28	pDC	MDFIC
2.57705e-32	0.851472	0.983	0.677	6.40862e-28	pDC	RPL31
3.05066e-32	0.63527	0.716	0.261	7.58639e-28	pDC	UBE2D2
3.65436e-32	0.519401	0.56	0.159	9.08765e-28	pDC	EPC1
4.67296e-32	0.622487	0.716	0.249	1.16207e-27	pDC	GPBP1
4.81721e-32	0.988883	0.879	0.438	1.19794e-27	pDC	XBP1
4.92096e-32	0.655232	0.681	0.242	1.22374e-27	pDC	BAG1
5.01532e-32	0.430319	0.388	0.084	1.24721e-27	pDC	FMNL3
5.42702e-32	0.8387	0.647	0.226	1.34959e-27	pDC	IDI1
6.37065e-32	0.455065	0.474	0.119	1.58425e-27	pDC	TOP2B
8.0223e-32	0.37231	0.353	0.071	1.99499e-27	pDC	GTPBP1
9.1159e-32	0.648203	0.681	0.233	2.26694e-27	pDC	ARID4B
9.23727e-32	0.554196	0.526	0.147	2.29713e-27	pDC	NFATC2IP
1.19055e-31	0.418934	0.431	0.101	2.96066e-27	pDC	KRR1
1.82052e-31	0.50126	0.5	0.133	4.52728e-27	pDC	ZRANB2
2.40405e-31	0.403891	0.422	0.098	5.97839e-27	pDC	PQBP1
2.47571e-31	0.781095	0.948	0.639	6.1566e-27	pDC	OST4
2.80111e-31	0.343224	0.379	0.08	6.96581e-27	pDC	HIST1H4C
3.27022e-31	0.734943	0.879	0.385	8.13238e-27	pDC	RPL36A
3.70769e-31	0.866596	0.905	0.491	9.22027e-27	pDC	HSPA5
4.35142e-31	0.377367	0.397	0.088	1.08211e-26	pDC	DTNBP1
4.64802e-31	0.579988	0.362	0.078	1.15587e-26	pDC	CXorf21
4.72655e-31	0.388673	0.319	0.061	1.1754e-26	pDC	TLR7
5.99675e-31	0.598242	0.621	0.203	1.49127e-26	pDC	MLEC
8.77021e-31	0.425208	0.431	0.103	2.18098e-26	pDC	PRMT1
1.02991e-30	0.552747	0.569	0.173	2.56118e-26	pDC	CDC42SE2
1.10398e-30	0.488919	0.448	0.113	2.74537e-26	pDC	KLF13
1.11751e-30	0.562142	0.638	0.209	2.77901e-26	pDC	KDM5A
1.26683e-30	0.459481	0.526	0.147	3.15036e-26	pDC	CPNE3
1.40758e-30	0.801375	0.69	0.256	3.50037e-26	pDC	UBE2S
1.59138e-30	0.55527	0.655	0.224	3.95744e-26	pDC	C8orf59
1.60827e-30	0.57497	0.681	0.241	3.99944e-26	pDC	GGNBP2
1.61385e-30	0.473117	0.457	0.117	4.01333e-26	pDC	ATF7IP
1.81507e-30	0.432919	0.345	0.071	4.51371e-26	pDC	GZF1
1.93401e-30	0.386088	0.345	0.071	4.80949e-26	pDC	PRCC
1.96499e-30	1.00994	0.647	0.233	4.88655e-26	pDC	CHML
2.00539e-30	0.569195	0.621	0.205	4.98701e-26	pDC	ORMDL1
2.38184e-30	0.5096	0.457	0.118	5.92315e-26	pDC	PAIP1
2.99042e-30	0.482584	0.543	0.157	7.43657e-26	pDC	SENP6
3.47257e-30	0.702797	0.664	0.24	8.63558e-26	pDC	SFT2D2
3.51487e-30	0.584978	0.405	0.096	8.74077e-26	pDC	FADS1
4.01967e-30	0.760696	0.94	0.566	9.99613e-26	pDC	HNRNPA1
4.78543e-30	0.60803	0.655	0.228	1.19004e-25	pDC	HNRNPUL1
5.73238e-30	0.563697	0.586	0.185	1.42553e-25	pDC	ZMYM2
6.74088e-30	0.420464	0.414	0.098	1.67632e-25	pDC	DNAJC4
8.73662e-30	1.11428	0.879	0.478	2.17262e-25	pDC	BTG2
1.01034e-29	0.770923	0.75	0.323	2.51252e-25	pDC	AKAP9
1.24766e-29	1.23226	0.716	0.289	3.10268e-25	pDC	OPN3
1.58687e-29	0.412151	0.466	0.121	3.94624e-25	pDC	NUDT1
2.08586e-29	0.453798	0.474	0.122	5.18711e-25	pDC	RIPOR2
2.37638e-29	0.432087	0.414	0.101	5.90959e-25	pDC	RNF5
2.56285e-29	0.391028	0.353	0.076	6.37331e-25	pDC	ARID2
3.12888e-29	0.726785	0.664	0.252	7.7809e-25	pDC	SH2B3
4.03837e-29	0.532747	0.534	0.159	1.00426e-24	pDC	NIN
4.67597e-29	0.391181	0.353	0.077	1.16282e-24	pDC	TP53
5.71493e-29	0.44159	0.431	0.109	1.42119e-24	pDC	NADK
5.99931e-29	0.794737	0.879	0.495	1.49191e-24	pDC	RBM39
1.00277e-28	0.384895	0.353	0.077	2.4937e-24	pDC	AC008105.3
1.02863e-28	0.573643	0.509	0.15	2.55799e-24	pDC	ATG12
1.16794e-28	0.559965	0.716	0.267	2.90444e-24	pDC	MZT2B
1.43306e-28	0.387294	0.353	0.078	3.56372e-24	pDC	HIP1
2.1799e-28	0.393252	0.379	0.087	5.42098e-24	pDC	EPM2AIP1
2.5351e-28	0.485378	0.578	0.181	6.30429e-24	pDC	ETV6
2.78786e-28	0.33074	0.319	0.065	6.93285e-24	pDC	SNRPA
5.78521e-28	0.61978	0.655	0.243	1.43867e-23	pDC	RABAC1
7.38176e-28	0.712849	0.836	0.396	1.83569e-23	pDC	RBM25
8.21375e-28	0.693075	0.793	0.358	2.0426e-23	pDC	GLIPR1
1.63556e-27	0.570407	0.595	0.207	4.0673e-23	pDC	PPM1G
2.60297e-27	0.362253	0.353	0.08	6.47306e-23	pDC	SMARCB1
2.60637e-27	0.524822	0.474	0.136	6.48153e-23	pDC	TROVE2
3.08287e-27	0.4337	0.431	0.114	7.66648e-23	pDC	DNAJB11
6.20497e-27	0.524108	0.552	0.178	1.54305e-22	pDC	PCMTD1
7.03617e-27	0.500815	0.543	0.173	1.74975e-22	pDC	SUPT5H
8.21765e-27	0.392574	0.388	0.095	2.04357e-22	pDC	TMEM141
1.05631e-26	0.482468	0.5	0.151	2.62683e-22	pDC	RNASEH2B
1.3991e-26	0.58434	0.5	0.153	3.47928e-22	pDC	KLF10
1.50636e-26	0.532264	0.638	0.223	3.74601e-22	pDC	HM13
1.62623e-26	0.396107	0.328	0.073	4.04411e-22	pDC	ZBTB21
2.46872e-26	0.483015	0.509	0.152	6.13922e-22	pDC	TAF7
2.49632e-26	0.497645	0.414	0.11	6.20785e-22	pDC	ISCA1
2.7615e-26	0.490916	0.569	0.186	6.8673e-22	pDC	LSM5
3.20901e-26	0.520074	0.466	0.135	7.98016e-22	pDC	BDP1
3.31368e-26	0.595106	0.595	0.209	8.24046e-22	pDC	POLR2J3.1
3.88997e-26	0.358738	0.379	0.092	9.67358e-22	pDC	GORASP2
4.12715e-26	0.527902	0.716	0.284	1.02634e-21	pDC	TM9SF2
4.13243e-26	0.637863	0.647	0.241	1.02765e-21	pDC	JOSD1
4.3055e-26	0.601809	0.716	0.287	1.07069e-21	pDC	GOLGA4
7.33896e-26	0.610805	0.776	0.352	1.82505e-21	pDC	THEMIS2
9.04543e-26	0.390735	0.379	0.094	2.24942e-21	pDC	DGKZ
1.50184e-25	0.684352	0.922	0.521	3.73478e-21	pDC	DDX17
2.00513e-25	0.564233	0.431	0.12	4.98636e-21	pDC	TFDP2
3.41141e-25	0.679205	0.681	0.28	8.48348e-21	pDC	RANBP2
3.51207e-25	0.350398	0.388	0.098	8.73381e-21	pDC	CCNC
3.9526e-25	0.49985	0.724	0.283	9.82934e-21	pDC	H2AFV
4.08282e-25	0.692899	0.612	0.242	1.01531e-20	pDC	UBE2J1
4.1777e-25	0.39626	0.44	0.122	1.03891e-20	pDC	URI1
5.25733e-25	0.394945	0.44	0.122	1.30739e-20	pDC	DNAJC1
6.30095e-25	0.598577	0.845	0.419	1.56692e-20	pDC	TRAM1
7.19376e-25	0.487074	0.569	0.191	1.78894e-20	pDC	ARMCX3
9.27605e-25	0.450766	0.44	0.127	2.30677e-20	pDC	DDX27
1.01263e-24	0.392925	0.414	0.112	2.5182e-20	pDC	KCTD5
1.01398e-24	0.419358	0.56	0.183	2.52156e-20	pDC	CCT3
1.31134e-24	0.544459	0.474	0.146	3.26104e-20	pDC	BCL3
1.38852e-24	0.6775	0.664	0.276	3.45297e-20	pDC	SELPLG
1.4466e-24	0.4485	0.466	0.14	3.59741e-20	pDC	FAAP20
1.4701e-24	0.484312	0.457	0.135	3.65584e-20	pDC	ERCC1
1.89738e-24	0.523301	0.672	0.263	4.7184e-20	pDC	LSM7
1.97639e-24	0.385718	0.422	0.117	4.9149e-20	pDC	MIF4GD
2.46234e-24	0.383211	0.388	0.102	6.12334e-20	pDC	CDK9
2.95256e-24	0.549443	0.655	0.257	7.34243e-20	pDC	APEX1
3.11798e-24	0.489437	0.371	0.097	7.75378e-20	pDC	ATF5
3.36235e-24	0.352246	0.336	0.08	8.36149e-20	pDC	ZNF428
3.63074e-24	0.3774	0.336	0.081	9.02892e-20	pDC	IVD
3.63961e-24	0.499149	0.491	0.156	9.05097e-20	pDC	DENND4A
3.79679e-24	0.434943	0.483	0.149	9.44186e-20	pDC	ADD1
3.96876e-24	0.376427	0.362	0.091	9.8695e-20	pDC	OTULIN
4.37525e-24	0.362579	0.371	0.094	1.08804e-19	pDC	PHC3
4.66418e-24	0.376075	0.388	0.102	1.15989e-19	pDC	RPAIN
5.06118e-24	0.604971	0.853	0.43	1.25861e-19	pDC	ZNF207
5.46878e-24	0.420848	0.457	0.136	1.35998e-19	pDC	PDPK1
6.01059e-24	0.387866	0.353	0.088	1.49471e-19	pDC	ELMSAN1
7.19797e-24	0.320556	0.328	0.076	1.78999e-19	pDC	IKBKB
7.56114e-24	0.754329	0.871	0.494	1.8803e-19	pDC	GUK1
8.67647e-24	0.651144	0.836	0.431	2.15766e-19	pDC	SPCS2
9.69512e-24	0.551053	0.698	0.289	2.41098e-19	pDC	PRPF38B
1.05183e-23	0.362922	0.345	0.085	2.6157e-19	pDC	SLC25A28
1.07515e-23	0.349694	0.336	0.081	2.67368e-19	pDC	TP53I11
1.0857e-23	0.46883	0.534	0.179	2.69991e-19	pDC	GNA15
1.10791e-23	0.405116	0.44	0.128	2.75515e-19	pDC	HSPB11
1.30121e-23	0.688757	0.94	0.589	3.23585e-19	pDC	SFPQ
1.50867e-23	0.725424	0.888	0.607	3.75176e-19	pDC	SRSF3
1.6872e-23	0.764653	0.517	0.177	4.19573e-19	pDC	H1FX
1.71894e-23	0.673009	0.879	0.522	4.27465e-19	pDC	HNRNPA3
1.73424e-23	0.478961	0.491	0.158	4.3127e-19	pDC	MED13L
1.83607e-23	0.528953	0.621	0.236	4.56593e-19	pDC	TAF1D
2.53762e-23	0.389227	0.371	0.098	6.31054e-19	pDC	RNF126
2.68304e-23	0.43825	0.457	0.14	6.67219e-19	pDC	ZNF451
2.82068e-23	0.43344	0.552	0.186	7.01447e-19	pDC	RPL17
3.24116e-23	0.492701	0.621	0.234	8.06012e-19	pDC	SEC31A
4.73616e-23	0.304638	0.336	0.081	1.17779e-18	pDC	LRRC41
4.91414e-23	0.320128	0.353	0.089	1.22205e-18	pDC	C1GALT1
5.27257e-23	0.819331	0.853	0.528	1.31118e-18	pDC	NCL
6.97761e-23	0.374443	0.336	0.084	1.73519e-18	pDC	PI4KA
6.97884e-23	0.400066	0.448	0.135	1.7355e-18	pDC	ZNF644
8.29795e-23	0.574954	0.647	0.266	2.06353e-18	pDC	SPINT2
8.86207e-23	0.512492	0.664	0.269	2.20382e-18	pDC	DHRS7
9.60981e-23	0.386274	0.414	0.118	2.38977e-18	pDC	FBL
1.04267e-22	0.55945	0.793	0.391	2.59292e-18	pDC	APRT
1.18833e-22	0.320497	0.362	0.093	2.95514e-18	pDC	RPA2
1.43373e-22	0.420028	0.457	0.139	3.56541e-18	pDC	ZNF292
1.62701e-22	0.41461	0.371	0.101	4.04604e-18	pDC	CRYBG3
1.67936e-22	0.590939	0.957	0.642	4.17623e-18	pDC	TMA7
1.69046e-22	0.363634	0.345	0.088	4.20384e-18	pDC	C5orf24
1.71803e-22	0.365373	0.379	0.102	4.27241e-18	pDC	ARPC5L
1.90161e-22	0.331047	0.345	0.087	4.72893e-18	pDC	MFSD14C
2.21648e-22	0.341872	0.414	0.118	5.51195e-18	pDC	ALG5
2.24437e-22	0.635939	0.888	0.541	5.5813e-18	pDC	SON
2.50592e-22	0.373787	0.379	0.104	6.23173e-18	pDC	TTC17
2.89341e-22	0.446546	0.56	0.201	7.19532e-18	pDC	TIMM13
2.964e-22	0.460007	0.526	0.18	7.37088e-18	pDC	MAP4K4
3.04115e-22	0.6028	0.845	0.459	7.56273e-18	pDC	SRRM2
3.15291e-22	0.452117	0.448	0.139	7.84065e-18	pDC	MX2
3.91202e-22	0.363684	0.353	0.093	9.7284e-18	pDC	MAPRE2
4.77983e-22	0.386063	0.397	0.113	1.18865e-17	pDC	CPNE1
4.78121e-22	0.547018	0.664	0.281	1.18899e-17	pDC	HNRNPA0
4.79475e-22	0.419477	0.526	0.18	1.19236e-17	pDC	SEC63
4.9341e-22	0.473008	0.457	0.148	1.22701e-17	pDC	NPC1
5.0971e-22	0.387237	0.388	0.109	1.26755e-17	pDC	PTRHD1
5.84535e-22	0.352353	0.362	0.096	1.45362e-17	pDC	PAN3
6.62243e-22	0.375521	0.405	0.115	1.64687e-17	pDC	FAM213A
6.64806e-22	0.34785	0.353	0.093	1.65324e-17	pDC	CEP57
8.22602e-22	0.468543	0.629	0.246	2.04565e-17	pDC	PTPN2
8.73309e-22	0.36176	0.397	0.112	2.17174e-17	pDC	RBM33
9.70571e-22	0.416955	0.5	0.168	2.41362e-17	pDC	SEC61A1
9.75664e-22	0.56704	0.672	0.289	2.42628e-17	pDC	YY1
1.1904e-21	0.502923	0.612	0.242	2.96029e-17	pDC	GTF2B
1.37763e-21	0.340961	0.379	0.105	3.42588e-17	pDC	TMEM109
1.51219e-21	0.606311	0.793	0.425	3.76051e-17	pDC	SPCS3
1.52781e-21	0.388773	0.422	0.127	3.79935e-17	pDC	SNRNP200
1.69044e-21	0.676464	0.707	0.354	4.20379e-17	pDC	CD4
1.7475e-21	0.344719	0.345	0.091	4.34569e-17	pDC	CCS
1.76812e-21	0.38002	0.397	0.113	4.39696e-17	pDC	TSTD1
1.94332e-21	0.373381	0.388	0.11	4.83264e-17	pDC	ALG2
2.1542e-21	0.413778	0.431	0.135	5.35706e-17	pDC	RASGRP2
2.19911e-21	0.346312	0.405	0.118	5.46875e-17	pDC	POLR2B
2.2024e-21	0.494732	0.586	0.23	5.47694e-17	pDC	RNMT
2.45355e-21	0.469836	0.509	0.176	6.10149e-17	pDC	TMF1
2.48927e-21	0.540846	0.664	0.288	6.19032e-17	pDC	SNRPD2
2.58271e-21	0.483977	0.534	0.196	6.42267e-17	pDC	AKIRIN1
2.89498e-21	0.350143	0.397	0.114	7.19924e-17	pDC	FRYL
3.67105e-21	0.58114	0.586	0.238	9.12916e-17	pDC	TGFBR2
3.84752e-21	0.547807	0.621	0.257	9.56801e-17	pDC	ANAPC16
4.08027e-21	0.378882	0.388	0.113	1.01468e-16	pDC	RBM7
4.69529e-21	0.616522	0.81	0.404	1.16762e-16	pDC	LSP1
5.34749e-21	0.381614	0.526	0.179	1.32981e-16	pDC	NKTR
5.69307e-21	0.50505	0.629	0.257	1.41575e-16	pDC	BPTF
6.47637e-21	0.525214	0.655	0.282	1.61054e-16	pDC	CHD9
8.35616e-21	0.503225	0.595	0.237	2.07801e-16	pDC	CSF2RB
9.71508e-21	0.416408	0.483	0.164	2.41595e-16	pDC	VDAC3
1.05965e-20	0.471268	0.69	0.3	2.63514e-16	pDC	UXT
1.24751e-20	0.458203	0.56	0.211	3.1023e-16	pDC	RPS17
1.25314e-20	0.604423	0.871	0.505	3.11631e-16	pDC	HMGN1
1.29176e-20	0.628371	0.862	0.545	3.21235e-16	pDC	SRSF5
1.35176e-20	0.848944	0.836	0.506	3.36155e-16	pDC	KDM6B
1.62064e-20	0.375514	0.466	0.152	4.0302e-16	pDC	CYTH4
1.64525e-20	0.437002	0.543	0.198	4.09141e-16	pDC	TBL1XR1
1.70529e-20	0.37112	0.405	0.122	4.24071e-16	pDC	ANAPC5
1.72331e-20	0.43306	0.586	0.223	4.28552e-16	pDC	ARFGAP3
1.73572e-20	0.380798	0.405	0.122	4.31639e-16	pDC	TTC14
1.84508e-20	0.464652	0.5	0.177	4.58835e-16	pDC	NRDC
1.91483e-20	0.390917	0.483	0.163	4.7618e-16	pDC	PPHLN1
1.95199e-20	0.417478	0.431	0.137	4.8542e-16	pDC	ITCH
1.97716e-20	0.492288	0.759	0.343	4.9168e-16	pDC	TMED2
2.12536e-20	0.505188	0.603	0.251	5.28534e-16	pDC	USF2
2.22699e-20	0.725828	0.853	0.535	5.53809e-16	pDC	FUS
3.37483e-20	0.49299	0.526	0.195	8.39254e-16	pDC	UTRN
3.50566e-20	0.609577	0.681	0.307	8.71788e-16	pDC	SRSF11
4.36857e-20	0.387825	0.44	0.141	1.08638e-15	pDC	TAP1
4.39063e-20	0.366808	0.388	0.115	1.09186e-15	pDC	ADD3
4.65024e-20	0.377135	0.431	0.137	1.15642e-15	pDC	USP7
4.73809e-20	0.382199	0.466	0.155	1.17827e-15	pDC	ERGIC2
4.76222e-20	0.325167	0.345	0.094	1.18427e-15	pDC	USP11
5.7408e-20	0.485492	0.353	0.101	1.42762e-15	pDC	H2AFX
6.24401e-20	0.455437	0.543	0.207	1.55276e-15	pDC	CLINT1
7.39965e-20	0.395138	0.448	0.148	1.84015e-15	pDC	SMU1
1.05969e-19	0.387852	0.405	0.126	2.63524e-15	pDC	SLC25A36
1.15422e-19	0.398545	0.405	0.128	2.87032e-15	pDC	TMEM243
1.38313e-19	0.420372	0.362	0.108	3.43957e-15	pDC	WDFY4
1.6054e-19	0.359199	0.371	0.108	3.99232e-15	pDC	CCNT1
1.65451e-19	0.470664	0.681	0.306	4.11444e-15	pDC	RTRAF
1.76421e-19	0.359271	0.371	0.11	4.38723e-15	pDC	SLC39A6
2.09822e-19	0.705416	0.733	0.357	5.21786e-15	pDC	FOSL2
2.47479e-19	0.413419	0.534	0.197	6.1543e-15	pDC	PDCD4
2.55744e-19	0.548172	0.724	0.367	6.35984e-15	pDC	SELENOF
2.82343e-19	0.362253	0.431	0.138	7.0213e-15	pDC	RLF
3.22775e-19	0.546862	0.741	0.373	8.02676e-15	pDC	EIF3F
3.64576e-19	0.478259	0.612	0.261	9.06627e-15	pDC	NAGK
4.23807e-19	0.354397	0.405	0.127	1.05392e-14	pDC	CCDC107
4.38784e-19	0.381218	0.431	0.142	1.09117e-14	pDC	ADI1
4.75737e-19	0.601417	0.767	0.399	1.18306e-14	pDC	IDS
4.97418e-19	0.393144	0.388	0.122	1.23698e-14	pDC	TBC1D4
6.34507e-19	0.41189	0.655	0.277	1.57789e-14	pDC	SNU13
6.99537e-19	0.477263	0.733	0.348	1.73961e-14	pDC	SNRPB
7.50293e-19	0.426237	0.552	0.212	1.86583e-14	pDC	TERF2IP
7.50968e-19	0.595992	0.776	0.398	1.86751e-14	pDC	ANKRD12
8.03555e-19	0.385315	0.388	0.119	1.99828e-14	pDC	MKNK2
8.92547e-19	0.55865	0.621	0.271	2.21959e-14	pDC	RBBP6
1.03341e-18	0.410375	0.44	0.149	2.56987e-14	pDC	OTULINL
1.06419e-18	0.349816	0.397	0.125	2.64642e-14	pDC	NUMA1
1.06587e-18	0.381042	0.509	0.184	2.65061e-14	pDC	UBE3A
1.12661e-18	0.442054	0.741	0.322	2.80164e-14	pDC	AP1S2
1.13362e-18	0.438935	0.724	0.328	2.81909e-14	pDC	SSR2
1.13431e-18	0.527574	0.707	0.343	2.82079e-14	pDC	GTF3A
1.60994e-18	0.384634	0.388	0.123	4.00359e-14	pDC	FBXW11
1.73438e-18	0.513687	0.767	0.406	4.31305e-14	pDC	SRSF9
1.9305e-18	0.357183	0.379	0.117	4.80076e-14	pDC	MGAT2
1.95905e-18	0.498828	0.595	0.257	4.87177e-14	pDC	BRD4
2.29741e-18	0.373703	0.431	0.144	5.7132e-14	pDC	NCOA3
2.42049e-18	0.424062	0.491	0.184	6.01927e-14	pDC	HVCN1
2.62683e-18	0.365884	0.448	0.154	6.53239e-14	pDC	ELF2
3.09893e-18	0.538024	0.767	0.419	7.70643e-14	pDC	C11orf58
3.4432e-18	0.461769	0.491	0.176	8.56256e-14	pDC	CD36
3.62309e-18	0.388482	0.397	0.131	9.00989e-14	pDC	CYSLTR1
3.73765e-18	0.516335	0.612	0.268	9.29479e-14	pDC	CLK1
3.91555e-18	0.349023	0.362	0.111	9.73718e-14	pDC	CTCF
4.91337e-18	0.390779	0.483	0.176	1.22186e-13	pDC	OGA
5.20844e-18	0.438034	0.845	0.399	1.29523e-13	pDC	SOCS3
5.54948e-18	0.516289	0.81	0.468	1.38004e-13	pDC	SSR3
6.7399e-18	0.541079	0.733	0.368	1.67608e-13	pDC	PPP1R10
7.0436e-18	0.510832	0.707	0.352	1.7516e-13	pDC	ARF4
7.09417e-18	0.390041	0.448	0.155	1.76418e-13	pDC	PLEKHO1
7.48054e-18	0.426459	0.724	0.338	1.86026e-13	pDC	SNHG8
8.5673e-18	0.387766	0.414	0.141	2.13052e-13	pDC	SCFD1
1.02895e-17	0.389448	0.397	0.131	2.5588e-13	pDC	TOPORS
1.31872e-17	0.39201	0.578	0.235	3.27939e-13	pDC	DDX6
1.38014e-17	0.389468	0.543	0.214	3.43213e-13	pDC	STAG2
1.3941e-17	0.372861	0.5	0.189	3.46685e-13	pDC	NMT1
1.40991e-17	0.353343	0.405	0.135	3.50617e-13	pDC	ADNP
1.46925e-17	0.636488	0.672	0.32	3.65373e-13	pDC	CHMP1B
1.49719e-17	0.343006	0.431	0.147	3.72321e-13	pDC	ARHGAP4
1.49742e-17	0.343644	0.431	0.146	3.72379e-13	pDC	SREK1
1.74686e-17	0.311004	0.457	0.158	4.34409e-13	pDC	ARCN1
1.85107e-17	0.553338	0.629	0.304	4.60324e-13	pDC	BID
1.92601e-17	0.33739	0.414	0.138	4.7896e-13	pDC	RBM23
2.02224e-17	0.508801	0.759	0.394	5.02892e-13	pDC	PTBP3
2.21307e-17	0.487715	0.569	0.25	5.50346e-13	pDC	APBB1IP
2.51706e-17	0.405132	0.44	0.158	6.25944e-13	pDC	LYSMD2
3.39993e-17	0.40068	0.431	0.155	8.45494e-13	pDC	VPS36
4.27672e-17	0.412609	0.397	0.132	1.06354e-12	pDC	GABPB1-AS1
4.50389e-17	0.457075	0.741	0.368	1.12003e-12	pDC	EIF3L
5.05359e-17	0.347817	0.405	0.136	1.25673e-12	pDC	SMC3
5.40234e-17	0.4068	0.448	0.163	1.34345e-12	pDC	SEC11C
5.8683e-17	0.425608	0.534	0.222	1.45933e-12	pDC	FEZ2
7.29522e-17	0.372038	0.509	0.196	1.81418e-12	pDC	SPEN
8.44314e-17	0.310453	0.371	0.118	2.09964e-12	pDC	MTF2
8.71067e-17	0.421724	0.664	0.31	2.16617e-12	pDC	TM9SF3
8.87311e-17	0.436096	0.629	0.283	2.20657e-12	pDC	DNAJC7
8.9241e-17	0.467751	0.716	0.356	2.21924e-12	pDC	XRCC5
9.16715e-17	0.4366	0.621	0.278	2.27969e-12	pDC	BOD1L1
1.33253e-16	0.293412	0.379	0.121	3.31374e-12	pDC	NDRG1
1.56464e-16	0.699964	0.724	0.405	3.89095e-12	pDC	DSTN
2.06543e-16	0.384995	0.534	0.218	5.13631e-12	pDC	TMEM248
2.16179e-16	0.523244	0.672	0.348	5.37593e-12	pDC	AES
2.27312e-16	0.365998	0.448	0.166	5.65279e-12	pDC	RNPS1
2.50772e-16	0.40062	0.534	0.219	6.2362e-12	pDC	MED13
2.70695e-16	0.357103	0.397	0.137	6.73164e-12	pDC	NIPA2
3.16197e-16	0.31808	0.379	0.125	7.86319e-12	pDC	MED4
3.22314e-16	0.305998	0.371	0.12	8.01531e-12	pDC	PITHD1
3.22547e-16	0.328337	0.397	0.136	8.0211e-12	pDC	PPP4R3B
3.62014e-16	0.350542	0.388	0.13	9.00257e-12	pDC	ZBTB20
3.85411e-16	0.295166	0.371	0.12	9.5844e-12	pDC	DMXL1
4.27172e-16	0.599845	0.802	0.465	1.06229e-11	pDC	BRD2
4.40877e-16	0.420796	0.629	0.294	1.09637e-11	pDC	FAM96B
5.25604e-16	0.404485	0.586	0.254	1.30707e-11	pDC	RBMX
5.31043e-16	0.417537	0.569	0.25	1.3206e-11	pDC	IGF2R
5.92885e-16	0.499671	0.716	0.392	1.47439e-11	pDC	DAD1
7.22517e-16	0.406513	0.569	0.247	1.79676e-11	pDC	TXNL4A
8.16957e-16	0.520884	0.819	0.487	2.03161e-11	pDC	SCAF11
8.36486e-16	0.417389	0.741	0.36	2.08017e-11	pDC	STK17B
9.07022e-16	0.388772	0.431	0.161	2.25558e-11	pDC	RELT
9.17121e-16	0.500244	0.569	0.266	2.2807e-11	pDC	STX7
9.68047e-16	0.481819	0.612	0.292	2.40734e-11	pDC	ATRX
1.08967e-15	0.388894	0.569	0.242	2.7098e-11	pDC	PRPF4B
1.14916e-15	0.389889	0.586	0.253	2.85774e-11	pDC	RBBP4
1.20027e-15	0.367473	0.491	0.195	2.98484e-11	pDC	NUB1
1.61124e-15	0.451399	0.681	0.334	4.00682e-11	pDC	VPS13C
1.63856e-15	0.447224	0.543	0.238	4.07477e-11	pDC	TPR
1.71723e-15	0.482536	0.716	0.384	4.2704e-11	pDC	COPE
1.75163e-15	0.491052	0.552	0.242	4.35596e-11	pDC	MX1
1.92955e-15	0.342875	0.517	0.21	4.79841e-11	pDC	SNRPE
2.1033e-15	0.462109	0.69	0.338	5.23048e-11	pDC	ACTN4
2.11732e-15	0.388218	0.457	0.176	5.26535e-11	pDC	GLG1
2.26501e-15	0.32847	0.448	0.168	5.63263e-11	pDC	SUGT1
3.10689e-15	0.288908	0.397	0.138	7.72623e-11	pDC	CCT7
3.9485e-15	0.446242	0.638	0.306	9.81912e-11	pDC	KDELR2
4.31138e-15	0.39234	0.664	0.323	1.07215e-10	pDC	SNRPG
4.31433e-15	0.377885	0.448	0.174	1.07289e-10	pDC	UPF2
4.56013e-15	0.367096	0.509	0.212	1.13401e-10	pDC	CHMP4A
4.88088e-15	0.410358	0.621	0.3	1.21378e-10	pDC	DNAJC3
6.7242e-15	0.327505	0.466	0.181	1.67217e-10	pDC	STRAP
6.73224e-15	0.315252	0.388	0.137	1.67417e-10	pDC	CREBBP
7.87345e-15	0.38409	0.5	0.209	1.95797e-10	pDC	C1QBP
8.16413e-15	0.405038	0.681	0.335	2.03026e-10	pDC	PAIP2
8.77029e-15	0.309611	0.414	0.151	2.181e-10	pDC	KRTCAP2
8.79738e-15	0.528546	0.759	0.45	2.18773e-10	pDC	PDIA3
1.00802e-14	0.405121	0.586	0.272	2.50676e-10	pDC	PPP1R2
1.01766e-14	0.378645	0.517	0.217	2.53071e-10	pDC	SRSF10
1.07642e-14	0.415584	0.776	0.427	2.67683e-10	pDC	EIF4B
1.10299e-14	0.304572	0.586	0.237	2.74292e-10	pDC	TNFRSF1B
1.14352e-14	0.37019	0.431	0.166	2.8437e-10	pDC	RSF1
1.29697e-14	0.333972	0.483	0.195	3.2253e-10	pDC	FAM96A
1.3716e-14	0.362787	0.491	0.204	3.4109e-10	pDC	EP300
1.61416e-14	0.529	0.784	0.442	4.0141e-10	pDC	PHACTR1
2.21372e-14	0.298075	0.414	0.153	5.50507e-10	pDC	SUZ12
2.2867e-14	0.482581	0.845	0.51	5.68657e-10	pDC	SET
2.298e-14	0.31976	0.397	0.146	5.71466e-10	pDC	AHSA1
2.49103e-14	0.334487	0.44	0.172	6.1947e-10	pDC	CSNK2A1
2.56686e-14	0.424234	0.621	0.311	6.38327e-10	pDC	CNPY3
2.71322e-14	0.399029	0.621	0.301	6.74724e-10	pDC	UFM1
2.81996e-14	0.369877	0.534	0.235	7.01268e-10	pDC	TRIM44
2.89363e-14	0.370907	0.414	0.16	7.19587e-10	pDC	TCOF1
2.91812e-14	0.401819	0.621	0.296	7.25677e-10	pDC	EIF3M
3.08149e-14	0.29883	0.397	0.143	7.66304e-10	pDC	PREX1
4.42506e-14	0.376033	0.44	0.177	1.10042e-09	pDC	NHP2
4.62222e-14	0.344129	0.543	0.237	1.14945e-09	pDC	ITPR2
4.65898e-14	0.391728	0.69	0.351	1.15859e-09	pDC	USP15
4.95848e-14	0.317556	0.56	0.245	1.23308e-09	pDC	PHB2
4.96431e-14	0.338972	0.414	0.158	1.23452e-09	pDC	MAF1
5.15891e-14	0.45377	0.733	0.442	1.28292e-09	pDC	KTN1
5.19778e-14	0.448433	0.819	0.498	1.29258e-09	pDC	PRRC2C
5.9836e-14	0.387722	0.457	0.188	1.488e-09	pDC	CDC40
6.77129e-14	0.360248	0.44	0.175	1.68388e-09	pDC	KRT10
7.05533e-14	0.357846	0.595	0.277	1.75452e-09	pDC	PCF11
9.21427e-14	0.387022	0.612	0.294	2.29141e-09	pDC	ZC3H15
9.36144e-14	0.290783	0.414	0.157	2.328e-09	pDC	PIN1
9.93563e-14	0.342574	0.431	0.168	2.47079e-09	pDC	SORL1
1.40313e-13	0.346773	0.586	0.272	3.4893e-09	pDC	THRAP3
1.58106e-13	0.38938	0.664	0.343	3.93179e-09	pDC	SELENOH
1.61305e-13	0.379946	0.422	0.169	4.01134e-09	pDC	CREB3L2
1.69523e-13	0.366072	0.534	0.24	4.21571e-09	pDC	TMCO1
2.415e-13	0.388422	0.517	0.239	6.00563e-09	pDC	PSMA2
2.4268e-13	0.370317	0.517	0.229	6.03496e-09	pDC	PCM1
2.5523e-13	0.357245	0.431	0.175	6.34705e-09	pDC	CMTM3
3.1761e-13	0.454255	0.56	0.273	7.89833e-09	pDC	2009-09-01
3.19539e-13	0.328405	0.431	0.171	7.9463e-09	pDC	YTHDC1
3.19961e-13	0.320991	0.5	0.216	7.95679e-09	pDC	SNRPF
3.52282e-13	0.5043	0.931	0.661	8.76055e-09	pDC	ZFP36
4.24943e-13	0.334579	0.422	0.171	1.05675e-08	pDC	HEBP2
5.27713e-13	0.449326	0.5	0.231	1.31232e-08	pDC	MAP2K3
5.63839e-13	0.290599	0.422	0.167	1.40216e-08	pDC	C9orf78
6.12817e-13	0.386078	0.595	0.293	1.52395e-08	pDC	TRAPPC1
6.31402e-13	0.363146	0.483	0.212	1.57017e-08	pDC	PAFAH1B1
7.85762e-13	0.290834	0.483	0.2	1.95403e-08	pDC	PHF20L1
8.21864e-13	0.436051	0.664	0.36	2.04381e-08	pDC	TOP1
8.31566e-13	0.288207	0.466	0.193	2.06794e-08	pDC	MARCH7
8.36732e-13	0.328282	0.431	0.176	2.08078e-08	pDC	CHD2
8.47119e-13	0.326324	0.526	0.238	2.10662e-08	pDC	LMAN1
1.06772e-12	0.67637	0.776	0.465	2.6552e-08	pDC	NR4A2
1.11064e-12	0.4315	0.647	0.346	2.76194e-08	pDC	HNRNPAB
1.12614e-12	0.307923	0.44	0.181	2.80048e-08	pDC	ILF2
1.14788e-12	0.407494	0.595	0.304	2.85454e-08	pDC	SMIM14
1.18063e-12	0.459072	0.733	0.431	2.936e-08	pDC	N4BP2L2
1.373e-12	0.387251	0.56	0.275	3.41437e-08	pDC	TACC1
1.88151e-12	0.457335	0.879	0.62	4.67894e-08	pDC	MTDH
1.99308e-12	0.406761	0.586	0.291	4.95639e-08	pDC	RAP2B
2.28137e-12	0.396359	0.543	0.263	5.67331e-08	pDC	NORAD
2.41732e-12	0.486278	0.75	0.47	6.0114e-08	pDC	LYN
2.54242e-12	0.389018	0.698	0.384	6.32248e-08	pDC	JTB
3.81283e-12	0.40952	0.836	0.545	9.48176e-08	pDC	ZNF706
4.02284e-12	0.341419	0.509	0.232	1.0004e-07	pDC	BAZ2B
4.27492e-12	0.429394	0.681	0.407	1.06309e-07	pDC	TOMM20
4.64081e-12	0.508205	0.741	0.478	1.15408e-07	pDC	DDX21
5.09992e-12	0.382722	0.603	0.312	1.26825e-07	pDC	C16orf72
5.42234e-12	0.299406	0.483	0.215	1.34843e-07	pDC	EIF3I
5.67524e-12	0.335413	0.474	0.213	1.41132e-07	pDC	TMX1
5.76249e-12	0.369803	0.716	0.39	1.43302e-07	pDC	YME1L1
5.99921e-12	0.325199	0.466	0.203	1.49188e-07	pDC	PPP4R3A
6.23185e-12	0.351792	0.578	0.286	1.54974e-07	pDC	JAK1
6.30222e-12	0.333578	0.457	0.205	1.56724e-07	pDC	CCDC47
6.69002e-12	0.379496	0.5	0.232	1.66367e-07	pDC	SBDS
7.77649e-12	0.439312	0.836	0.538	1.93386e-07	pDC	HNRNPH1
9.33975e-12	0.307254	0.5	0.229	2.32261e-07	pDC	MLF2
1.01338e-11	0.32173	0.578	0.28	2.52007e-07	pDC	KMT2E
1.05578e-11	0.324699	0.621	0.313	2.62552e-07	pDC	DNAJC8
1.05979e-11	0.325848	0.474	0.217	2.63549e-07	pDC	PIP4K2A
1.06807e-11	0.37703	0.483	0.225	2.65608e-07	pDC	RPS6KA3
1.37673e-11	0.357609	0.534	0.262	3.42366e-07	pDC	SRP72
1.42876e-11	0.32439	0.595	0.289	3.55304e-07	pDC	SF1
1.61396e-11	0.339996	0.517	0.248	4.01359e-07	pDC	UBE2K
2.10607e-11	0.357016	0.655	0.347	5.23738e-07	pDC	GABARAPL2
2.17951e-11	0.391398	0.509	0.247	5.42e-07	pDC	SMARCA5
2.24564e-11	0.427677	0.836	0.558	5.58446e-07	pDC	HNRNPDL
2.26027e-11	0.375451	0.612	0.329	5.62085e-07	pDC	BCLAF1
2.6471e-11	0.36493	0.491	0.231	6.58281e-07	pDC	SP110
2.88137e-11	0.28519	0.509	0.234	7.16539e-07	pDC	MORF4L2
2.91951e-11	0.322847	0.5	0.235	7.26025e-07	pDC	TRA2A
3.37561e-11	0.423531	0.793	0.536	8.39447e-07	pDC	TMED10
4.29134e-11	0.325793	0.509	0.244	1.06717e-06	pDC	SRSF4
4.7184e-11	0.346865	0.534	0.26	1.17337e-06	pDC	FOXP1
5.27855e-11	0.374742	0.759	0.432	1.31267e-06	pDC	JMJD1C
6.8722e-11	0.337785	0.595	0.303	1.70898e-06	pDC	RSRC2
6.93451e-11	0.386953	0.75	0.442	1.72447e-06	pDC	TRA2B
7.27314e-11	0.375625	0.578	0.303	1.80868e-06	pDC	DDAH2
8.68187e-11	0.401923	0.759	0.48	2.15901e-06	pDC	TMEM258
8.88833e-11	0.328001	0.5	0.243	2.21035e-06	pDC	COPB1
1.03361e-10	0.318778	0.534	0.266	2.57039e-06	pDC	NRP1
1.0725e-10	0.369071	0.638	0.347	2.66709e-06	pDC	SSR1
1.17762e-10	0.336437	0.543	0.277	2.92851e-06	pDC	TMED9
1.33322e-10	0.269048	0.474	0.213	3.31546e-06	pDC	SMCHD1
1.55114e-10	0.345815	0.534	0.274	3.85738e-06	pDC	ENSA
1.58519e-10	0.39082	0.767	0.475	3.94205e-06	pDC	SRRM1
1.76224e-10	0.424012	0.638	0.363	4.38235e-06	pDC	NCF1
1.88796e-10	0.554473	0.672	0.381	4.69497e-06	pDC	INTS6
1.91156e-10	0.356522	0.56	0.301	4.75367e-06	pDC	HMGN3
1.91389e-10	0.389235	0.569	0.311	4.75946e-06	pDC	HNRNPD
1.95981e-10	0.498219	0.578	0.323	4.87366e-06	pDC	IFI16
2.09475e-10	0.295216	0.491	0.237	5.20922e-06	pDC	SPART
2.12069e-10	0.391703	0.629	0.357	5.27372e-06	pDC	NDUFC2
2.41215e-10	0.316018	0.647	0.351	5.99854e-06	pDC	NOP53
2.74318e-10	0.309462	0.5	0.243	6.82174e-06	pDC	NIPBL
2.74841e-10	0.267547	0.5	0.236	6.83475e-06	pDC	METAP2
2.76366e-10	0.269934	0.483	0.227	6.87266e-06	pDC	ALKBH7
2.83589e-10	0.331249	0.655	0.373	7.0523e-06	pDC	2002-09-01
2.93348e-10	0.343536	0.647	0.367	7.29498e-06	pDC	PRDX6
3.57188e-10	0.367767	0.647	0.379	8.88255e-06	pDC	TCF25
4.3408e-10	0.291421	0.629	0.34	1.07947e-05	pDC	SF3B5
5.00147e-10	0.359323	0.621	0.351	1.24377e-05	pDC	NDUFS6
5.79563e-10	0.373294	0.784	0.523	1.44126e-05	pDC	SERBP1
7.26496e-10	0.351211	0.586	0.315	1.80665e-05	pDC	EID1
7.85759e-10	0.293789	0.517	0.262	1.95402e-05	pDC	UBE2I
9.01781e-10	0.316283	0.612	0.331	2.24255e-05	pDC	RAB21
9.77677e-10	0.271281	0.491	0.239	2.43129e-05	pDC	NDUFS8
1.00029e-09	0.342874	0.552	0.296	2.48753e-05	pDC	RSL24D1
1.10641e-09	0.352381	0.664	0.395	2.75141e-05	pDC	SF3B1
1.15933e-09	0.387552	0.638	0.371	2.88303e-05	pDC	EIF4A1
1.18129e-09	0.327211	0.81	0.517	2.93763e-05	pDC	ARF1
1.20449e-09	0.36615	0.707	0.432	2.99534e-05	pDC	CIRBP
1.21679e-09	0.320278	0.569	0.303	3.02591e-05	pDC	COPA
1.55766e-09	0.372084	0.69	0.407	3.8736e-05	pDC	FAM133B
1.6548e-09	0.306229	0.612	0.342	4.11516e-05	pDC	NDUFB10
1.74608e-09	0.275626	0.741	0.446	4.34216e-05	pDC	TGFBI
2.07415e-09	0.340286	0.595	0.337	5.15799e-05	pDC	COX7A2L
2.42167e-09	0.344302	0.698	0.436	6.02221e-05	pDC	EDF1
2.68602e-09	0.327	0.612	0.345	6.67959e-05	pDC	TRIM22
3.03475e-09	0.317587	0.543	0.293	7.54683e-05	pDC	HNRNPR
4.62397e-09	0.348688	0.603	0.348	0.000114989	pDC	PDIA6
5.31881e-09	0.348078	0.845	0.59	0.000132268	pDC	CD37
9.78928e-09	0.27317	0.526	0.274	0.00024344	pDC	SYAP1
1.32086e-08	0.254915	0.543	0.291	0.000328472	pDC	SF3B6
2.06323e-08	0.277245	0.56	0.309	0.000513083	pDC	DDT
3.31557e-08	0.311529	0.655	0.39	0.000824517	pDC	SLC38A2
7.18127e-08	0.285543	0.716	0.452	0.00178584	pDC	FAM49B
8.72225e-08	0.270276	0.698	0.436	0.00216905	pDC	EIF1AX
3.0888e-07	0.261002	0.698	0.433	0.00768122	pDC	LDHB
0	2.58801	0.999	0.289	0	Macrophage_3	CHIT1
0	1.58072	0.992	0.604	0	Macrophage_3	LIPA
0	1.26776	1	0.695	0	Macrophage_3	APOE
0	1.07116	1	0.744	0	Macrophage_3	APOC1
0	1.04828	0.996	0.726	0	Macrophage_3	CD9
0	1.04441	0.886	0.405	0	Macrophage_3	NUPR1
0	1.04095	0.647	0.149	0	Macrophage_3	FABP3
0	1.00116	0.995	0.684	0	Macrophage_3	ACP5
0	0.998776	0.959	0.525	0	Macrophage_3	IFI6
0	0.95238	0.788	0.299	0	Macrophage_3	MDM2
0	0.927883	0.857	0.386	0	Macrophage_3	GM2A
0	0.910926	0.999	0.735	0	Macrophage_3	HLA-DRB5
0	0.894243	0.698	0.191	0	Macrophage_3	SPARC
0	0.838787	0.982	0.665	0	Macrophage_3	GPNMB
0	0.83223	0.907	0.557	0	Macrophage_3	HCST
0	0.819281	0.95	0.682	0	Macrophage_3	TIMP2
0	0.816411	0.792	0.319	0	Macrophage_3	TREM2
0	0.806378	0.576	0.13	0	Macrophage_3	SSBP3
0	0.768688	0.872	0.517	0	Macrophage_3	IGSF6
0	0.763747	0.931	0.567	0	Macrophage_3	GSN
0	0.748911	0.695	0.204	0	Macrophage_3	A2M
0	0.739194	0.934	0.621	0	Macrophage_3	RHOB
0	0.735651	0.784	0.357	0	Macrophage_3	BHLHE41
0	0.697079	0.875	0.549	0	Macrophage_3	ATP6AP1
0	0.692646	0.878	0.545	0	Macrophage_3	BCAP31
0	0.689313	0.634	0.244	0	Macrophage_3	MGST1
0	0.671456	0.576	0.161	0	Macrophage_3	GPX3
0	0.627346	0.526	0.166	0	Macrophage_3	CSF1
0	0.613056	0.56	0.173	0	Macrophage_3	ZMAT3
0	0.603433	0.503	0.115	0	Macrophage_3	CRIM1
0	0.50191	0.415	0.069	0	Macrophage_3	ATP6V0D2
0	0.389062	0.316	0.052	0	Macrophage_3	LINC01010
3.10536e-307	0.837212	0.979	0.701	7.72241e-303	Macrophage_3	MSR1
1.36354e-301	0.665186	0.834	0.457	3.39086e-297	Macrophage_3	EVL
5.26759e-295	0.640216	0.923	0.65	1.30994e-290	Macrophage_3	UQCR10
6.56234e-295	0.411619	0.365	0.095	1.63192e-290	Macrophage_3	FAM213A
1.95705e-287	0.603697	0.762	0.375	4.86678e-283	Macrophage_3	PHPT1
8.61932e-286	0.758948	0.741	0.359	2.14345e-281	Macrophage_3	TGM2
2.66569e-281	0.544897	0.764	0.354	6.62904e-277	Macrophage_3	C15orf48
4.0648e-277	0.550377	0.535	0.193	1.01083e-272	Macrophage_3	CA2
4.63547e-266	0.636066	0.834	0.502	1.15275e-261	Macrophage_3	ATP6V1B2
4.05276e-256	0.644625	0.884	0.595	1.00784e-251	Macrophage_3	HEXB
3.22075e-249	0.579368	0.7	0.362	8.00937e-245	Macrophage_3	SOAT1
2.05395e-248	0.575139	0.833	0.481	5.10776e-244	Macrophage_3	NCEH1
4.0369e-246	0.566319	0.659	0.32	1.0039e-241	Macrophage_3	ABHD2
5.87883e-245	0.614978	0.869	0.596	1.46195e-240	Macrophage_3	ARL6IP1
1.88752e-236	0.428668	0.487	0.18	4.69389e-232	Macrophage_3	APP
5.32765e-236	0.576001	0.896	0.581	1.32488e-231	Macrophage_3	DAB2
6.09439e-235	0.791105	0.518	0.222	1.51555e-230	Macrophage_3	CIR1
6.21903e-234	0.565132	0.81	0.5	1.54655e-229	Macrophage_3	ATOX1
1.35912e-233	0.548751	0.706	0.37	3.37987e-229	Macrophage_3	TMEM30A
3.14613e-230	0.380957	0.364	0.113	7.82379e-226	Macrophage_3	GAPLINC
5.09384e-230	0.600176	0.906	0.654	1.26674e-225	Macrophage_3	LAMP1
8.24188e-227	0.568335	0.754	0.427	2.04959e-222	Macrophage_3	STOM
1.68085e-219	0.56305	0.751	0.419	4.17994e-215	Macrophage_3	ATP1B1
3.42145e-219	0.275574	0.815	0.434	8.50846e-215	Macrophage_3	CCL18
4.08284e-207	0.540193	0.741	0.439	1.01532e-202	Macrophage_3	SLC15A3
1.50091e-203	0.508067	0.559	0.26	3.73246e-199	Macrophage_3	TXNRD1
6.62219e-202	0.533068	0.828	0.497	1.64681e-197	Macrophage_3	CYP27A1
1.94491e-201	0.582734	0.74	0.418	4.83661e-197	Macrophage_3	PLD3
1.00624e-200	0.431765	0.487	0.199	2.50231e-196	Macrophage_3	SDC4
8.53112e-193	0.40077	0.495	0.212	2.12152e-188	Macrophage_3	TRAPPC2L
2.01103e-192	0.474962	0.913	0.536	5.00103e-188	Macrophage_3	GCHFR
1.20986e-187	0.517912	0.736	0.452	3.00867e-183	Macrophage_3	PGD
4.51252e-184	0.483252	0.812	0.459	1.12217e-179	Macrophage_3	LPL
2.49225e-181	0.448389	0.619	0.322	6.19774e-177	Macrophage_3	TMED2
1.36636e-177	0.478272	0.59	0.307	3.39785e-173	Macrophage_3	PAPSS1
1.65471e-177	0.391144	0.462	0.198	4.11494e-173	Macrophage_3	AMFR
2.28994e-176	0.452528	0.658	0.371	5.69463e-172	Macrophage_3	ATP6V1E1
1.66098e-175	0.540111	0.762	0.482	4.13052e-171	Macrophage_3	BSG
1.01484e-173	0.428911	0.54	0.26	2.5237e-169	Macrophage_3	IDH1
8.39698e-172	0.366037	0.423	0.172	2.08816e-167	Macrophage_3	RRM2B
1.097e-170	0.508737	0.985	0.711	2.72803e-166	Macrophage_3	FBP1
9.85555e-167	0.43454	0.609	0.323	2.45088e-162	Macrophage_3	TRIM22
4.58764e-164	0.465625	0.819	0.538	1.14085e-159	Macrophage_3	RAB11FIP1
1.41981e-162	0.430088	0.619	0.338	3.53078e-158	Macrophage_3	SORT1
3.83297e-162	0.451526	0.628	0.348	9.53183e-158	Macrophage_3	ATP6V1A
2.07791e-157	0.469647	0.664	0.389	5.16734e-153	Macrophage_3	OSCAR
1.07984e-156	0.396283	0.539	0.27	2.68534e-152	Macrophage_3	OPN3
1.19156e-155	0.45521	0.733	0.463	2.96317e-151	Macrophage_3	CORO1C
6.03e-155	0.462281	0.577	0.311	1.49954e-150	Macrophage_3	FDX1
4.13176e-154	0.427296	0.704	0.395	1.02749e-149	Macrophage_3	MMP19
1.05089e-139	0.436271	0.769	0.497	2.61336e-135	Macrophage_3	SPN
3.12948e-137	0.405698	0.668	0.396	7.78239e-133	Macrophage_3	ITGAX
4.35046e-134	0.265746	0.651	0.353	1.08187e-129	Macrophage_3	CCL3
5.1678e-134	0.358575	0.533	0.279	1.28513e-129	Macrophage_3	UBASH3B
3.44417e-132	0.360768	0.791	0.46	8.56495e-128	Macrophage_3	XIST
1.84559e-120	0.356272	0.893	0.576	4.58961e-116	Macrophage_3	INHBA
1.03198e-118	0.3297	0.702	0.422	2.56633e-114	Macrophage_3	ANKRD28
4.62233e-118	0.382694	0.868	0.584	1.14948e-113	Macrophage_3	LY6E
3.80518e-112	0.321148	0.592	0.338	9.46272e-108	Macrophage_3	STAT1
1.21642e-103	0.381519	0.711	0.46	3.02499e-99	Macrophage_3	CITED2
1.78337e-103	0.31488	0.83	0.572	4.43489e-99	Macrophage_3	TSC22D3
2.87689e-99	0.35282	0.748	0.473	7.15425e-95	Macrophage_3	LGALS3BP
7.27538e-79	0.273953	0.976	0.682	1.80924e-74	Macrophage_3	MARCO
1.92458e-169	0.578843	0.94	0.61	4.78604e-165	Macrophage_8	ALDH2
9.28563e-157	1.38702	0.73	0.426	2.30915e-152	Macrophage_8	FN1
5.40139e-156	0.87803	0.638	0.306	1.34322e-151	Macrophage_8	AC020656.1
2.68968e-97	0.449799	0.868	0.601	6.6887e-93	Macrophage_8	FCGR3A
3.08071e-96	0.574816	0.823	0.559	7.6611e-92	Macrophage_8	VSIG4
8.77182e-96	0.438848	0.488	0.235	2.18138e-91	Macrophage_8	EREG
3.17002e-235	1.02376	0.702	0.221	7.88322e-231	Monocyte_2	FCN1
6.32698e-216	0.723849	0.354	0.065	1.57339e-211	Monocyte_2	S100A12
7.23876e-151	0.988874	0.653	0.288	1.80013e-146	Monocyte_2	VCAN
5.51955e-147	0.785268	0.585	0.227	1.3726e-142	Monocyte_2	TNFRSF1B
9.75626e-134	0.753764	0.487	0.176	2.42619e-129	Monocyte_2	CD48
3.37485e-125	0.772587	0.615	0.269	8.39257e-121	Monocyte_2	FGL2
6.74457e-125	0.635787	0.369	0.112	1.67724e-120	Monocyte_2	POU2F2
5.58322e-121	1.01702	0.728	0.405	1.38844e-116	Monocyte_2	IL1B
1.26727e-103	0.770053	0.668	0.345	3.15146e-99	Monocyte_2	RGS2
3.56029e-99	0.636488	0.445	0.178	8.85373e-95	Monocyte_2	CORO1A
3.06142e-97	0.816563	0.495	0.221	7.61314e-93	Monocyte_2	IFITM2
1.15632e-95	0.753204	0.527	0.251	2.87554e-91	Monocyte_2	CEBPD
4.03446e-82	0.565757	0.787	0.504	1.00329e-77	Monocyte_2	IER2
0	2.31669	0.99	0.206	0	Monocyte_4	IFITM2
0	2.23974	1	0.7	0	Monocyte_4	LST1
0	2.04295	0.636	0.138	0	Monocyte_4	G0S2
0	1.97655	0.951	0.298	0	Monocyte_4	IFITM3
0	1.95007	0.802	0.031	0	Monocyte_4	CDKN1C
0	1.73262	0.968	0.161	0	Monocyte_4	CD48
0	1.71752	0.975	0.216	0	Monocyte_4	TNFRSF1B
0	1.71695	0.96	0.164	0	Monocyte_4	LILRB2
0	1.6934	0.999	0.731	0	Monocyte_4	COTL1
0	1.69002	0.966	0.258	0	Monocyte_4	FGL2
0	1.66331	0.918	0.215	0	Monocyte_4	FCN1
0	1.61483	0.961	0.516	0	Monocyte_4	TIMP1
0	1.56518	0.889	0.096	0	Monocyte_4	POU2F2
0	1.55761	0.676	0.074	0	Monocyte_4	APOBEC3A
0	1.51676	0.965	0.604	0	Monocyte_4	FCGR3A
0	1.50385	0.97	0.571	0	Monocyte_4	BCL2A1
0	1.42441	0.929	0.163	0	Monocyte_4	CORO1A
0	1.41824	0.975	0.581	0	Monocyte_4	CD55
0	1.40149	0.963	0.455	0	Monocyte_4	LYN
0	1.37458	0.9	0.172	0	Monocyte_4	VSIR
0	1.33732	0.863	0.064	0	Monocyte_4	MTSS1
0	1.3223	0.926	0.39	0	Monocyte_4	WARS
0	1.31844	0.757	0.036	0	Monocyte_4	HES4
0	1.28015	0.923	0.338	0	Monocyte_4	RGS2
0	1.27049	0.9	0.292	0	Monocyte_4	CYTIP
0	1.24767	0.868	0.254	0	Monocyte_4	LYST
0	1.22506	0.81	0.092	0	Monocyte_4	LILRA5
0	1.1982	0.98	0.685	0	Monocyte_4	NAP1L1
0	1.16781	0.825	0.163	0	Monocyte_4	ADGRE2
0	1.16372	0.793	0.102	0	Monocyte_4	RIPOR2
0	1.14502	0.802	0.133	0	Monocyte_4	CFP
0	1.13085	0.778	0.151	0	Monocyte_4	NAAA
0	1.09932	0.724	0.115	0	Monocyte_4	RHOC
0	1.05069	0.652	0.135	0	Monocyte_4	PLAC8
0	1.04759	0.584	0.031	0	Monocyte_4	ZNF703
0	1.00251	0.761	0.092	0	Monocyte_4	LIMD2
0	0.9965	0.756	0.166	0	Monocyte_4	SERPINB9
0	0.980638	0.819	0.206	0	Monocyte_4	RASSF5
0	0.930706	0.707	0.129	0	Monocyte_4	LRRC25
0	0.921815	0.443	0.067	0	Monocyte_4	HES1
0	0.918139	0.677	0.074	0	Monocyte_4	GCH1
0	0.903044	0.761	0.123	0	Monocyte_4	PRKCB
0	0.876779	0.736	0.179	0	Monocyte_4	UTRN
0	0.874745	0.584	0.033	0	Monocyte_4	CDC42EP2
0	0.871573	0.727	0.133	0	Monocyte_4	CD300E
0	0.828923	0.681	0.161	0	Monocyte_4	LILRB1
0	0.826813	0.759	0.219	0	Monocyte_4	MYO1G
0	0.804886	0.594	0.047	0	Monocyte_4	SIGLEC10
0	0.803023	0.66	0.127	0	Monocyte_4	TMPO
0	0.770609	0.633	0.07	0	Monocyte_4	C19orf38
0	0.769661	0.621	0.105	0	Monocyte_4	SNX18
0	0.715475	0.597	0.094	0	Monocyte_4	ICAM3
0	0.715051	0.617	0.115	0	Monocyte_4	LFNG
0	0.712546	0.622	0.118	0	Monocyte_4	BIN2
0	0.709915	0.6	0.091	0	Monocyte_4	CD300A
0	0.706322	0.554	0.065	0	Monocyte_4	RGS18
0	0.706089	0.589	0.074	0	Monocyte_4	ITGA4
0	0.700555	0.552	0.096	0	Monocyte_4	CDKN1B
0	0.651188	0.474	0.021	0	Monocyte_4	LILRA1
0	0.649325	0.574	0.109	0	Monocyte_4	FAM45A
0	0.648734	0.552	0.096	0	Monocyte_4	ABI3
0	0.620492	0.52	0.092	0	Monocyte_4	PLXNC1
0	0.612109	0.483	0.05	0	Monocyte_4	GNG2
0	0.610142	0.52	0.08	0	Monocyte_4	CDKN2D
0	0.59683	0.426	0.053	0	Monocyte_4	ISG20
0	0.593414	0.454	0.036	0	Monocyte_4	TESC
0	0.584211	0.461	0.043	0	Monocyte_4	CALHM6
0	0.579919	0.44	0.037	0	Monocyte_4	TRAF3IP3
0	0.579559	0.463	0.058	0	Monocyte_4	PPM1F
0	0.561384	0.485	0.054	0	Monocyte_4	CAMK1
0	0.536816	0.416	0.041	0	Monocyte_4	SLC24A4
0	0.526133	0.372	0.04	0	Monocyte_4	FAM110A
0	0.522106	0.258	0.004	0	Monocyte_4	PPP1R17
0	0.521704	0.375	0.007	0	Monocyte_4	CD79B
0	0.519583	0.42	0.057	0	Monocyte_4	SCLT1
0	0.516877	0.425	0.043	0	Monocyte_4	CHST15
0	0.509393	0.318	0.023	0	Monocyte_4	CX3CR1
0	0.50587	0.298	0.027	0	Monocyte_4	ZBTB16
0	0.497244	0.405	0.05	0	Monocyte_4	GPBAR1
0	0.45019	0.373	0.05	0	Monocyte_4	TMEM154
0	0.441464	0.359	0.039	0	Monocyte_4	SYTL1
0	0.438207	0.333	0.012	0	Monocyte_4	NEURL1
0	0.435073	0.314	0.032	0	Monocyte_4	TUBA4A
0	0.42961	0.329	0.026	0	Monocyte_4	ADA
0	0.426617	0.294	0.02	0	Monocyte_4	CHST2
0	0.416908	0.337	0.035	0	Monocyte_4	MEFV
0	0.400599	0.335	0.04	0	Monocyte_4	PHF19
0	0.396289	0.305	0.025	0	Monocyte_4	LINC00877
0	0.393681	0.313	0.034	0	Monocyte_4	FAM117B
0	0.392791	0.31	0.021	0	Monocyte_4	CCDC88C
0	0.380886	0.281	0.006	0	Monocyte_4	PTP4A3
0	0.379655	0.282	0.019	0	Monocyte_4	AL139246.5
0	0.370422	0.286	0.028	0	Monocyte_4	SH2D3C
1.40514e-303	0.642334	0.6	0.135	3.49431e-299	Monocyte_4	PKN1
2.76553e-303	0.542697	0.469	0.082	6.87733e-299	Monocyte_4	LPCAT1
4.75356e-303	1.08894	0.94	0.485	1.18212e-298	Monocyte_4	RNASET2
7.33936e-300	0.487843	0.423	0.067	1.82515e-295	Monocyte_4	LILRA2
3.66091e-299	1.23512	0.905	0.386	9.10394e-295	Monocyte_4	NR4A1
6.47811e-299	0.423971	0.362	0.049	1.61098e-294	Monocyte_4	CYFIP2
2.62002e-298	1.30028	0.862	0.36	6.51546e-294	Monocyte_4	PAG1
5.62529e-295	0.676973	0.576	0.126	1.3989e-290	Monocyte_4	MX2
1.03125e-289	1.33567	0.935	0.519	2.56452e-285	Monocyte_4	SMIM25
1.0973e-289	0.907456	0.813	0.289	2.72878e-285	Monocyte_4	BID
1.83729e-289	0.58508	0.415	0.067	4.56897e-285	Monocyte_4	MARCKSL1
7.01152e-286	0.692458	0.653	0.169	1.74362e-281	Monocyte_4	ITGAL
4.99208e-280	0.844074	0.675	0.181	1.24143e-275	Monocyte_4	VAMP5
5.36299e-278	1.14552	0.92	0.391	1.33367e-273	Monocyte_4	SAMSN1
2.23742e-277	0.592304	0.488	0.097	5.56402e-273	Monocyte_4	RABGAP1L
5.4683e-275	0.459524	0.414	0.069	1.35986e-270	Monocyte_4	FYN
5.96372e-275	0.596981	0.542	0.119	1.48306e-270	Monocyte_4	LMO2
3.29639e-272	0.951097	0.796	0.281	8.19746e-268	Monocyte_4	RILPL2
7.01641e-270	0.918705	0.797	0.274	1.74484e-265	Monocyte_4	CHD1
3.12496e-263	0.558117	0.475	0.096	7.77116e-259	Monocyte_4	SFMBT2
3.56692e-263	0.536136	0.443	0.082	8.87021e-259	Monocyte_4	RUNX3
7.15076e-263	0.979346	0.602	0.15	1.77825e-258	Monocyte_4	BIRC3
9.27536e-256	0.516334	0.488	0.102	2.3066e-251	Monocyte_4	ARHGEF1
9.75433e-255	0.653138	0.636	0.175	2.42571e-250	Monocyte_4	CPPED1
9.99493e-253	0.515346	0.328	0.048	2.48554e-248	Monocyte_4	FFAR2
5.81253e-251	0.788133	0.782	0.268	1.44546e-246	Monocyte_4	MPEG1
3.20531e-250	0.565405	0.56	0.137	7.97095e-246	Monocyte_4	ICAM2
5.21508e-250	0.5038	0.48	0.098	1.29689e-245	Monocyte_4	LRRK2
5.73753e-250	1.29255	0.97	0.587	1.42681e-245	Monocyte_4	SOD2
3.02332e-248	0.376038	0.347	0.053	7.51838e-244	Monocyte_4	LTB
3.35839e-248	1.09571	0.971	0.654	8.35163e-244	Monocyte_4	WSB1
1.25249e-245	1.15575	0.961	0.694	3.11469e-241	Monocyte_4	C5AR1
8.68208e-245	0.970178	0.703	0.209	2.15906e-240	Monocyte_4	MARCKS
1.50603e-242	0.458487	0.405	0.074	3.7452e-238	Monocyte_4	HOTAIRM1
2.18478e-242	0.784989	0.574	0.147	5.4331e-238	Monocyte_4	PMAIP1
2.24e-241	1.05354	0.653	0.208	5.57044e-237	Monocyte_4	RNF144B
1.2363e-240	0.435215	0.358	0.058	3.07443e-236	Monocyte_4	HRH2
1.90631e-240	0.391137	0.335	0.052	4.7406e-236	Monocyte_4	UNC119
1.97407e-240	2.22252	0.87	0.401	4.90911e-236	Monocyte_4	IL1B
8.20148e-240	0.606449	0.539	0.13	2.03955e-235	Monocyte_4	SLC2A6
1.54501e-237	0.564951	0.572	0.147	3.84212e-233	Monocyte_4	STK10
8.33663e-236	0.363634	0.323	0.049	2.07315e-231	Monocyte_4	NBEAL2
9.14864e-236	0.75885	0.724	0.242	2.27508e-231	Monocyte_4	CSF1R
4.19034e-235	0.944917	0.892	0.464	1.04205e-230	Monocyte_4	PRELID1
4.48112e-235	0.489227	0.469	0.1	1.11436e-230	Monocyte_4	DOCK5
1.8258e-234	0.894653	0.778	0.288	4.54039e-230	Monocyte_4	SMAP2
1.2592e-232	0.680662	0.616	0.168	3.13138e-228	Monocyte_4	NINJ1
2.82289e-231	0.954009	0.86	0.372	7.01997e-227	Monocyte_4	PTPRE
3.96045e-230	0.619611	0.556	0.145	9.84885e-226	Monocyte_4	KLF3
1.03672e-229	0.644757	0.637	0.189	2.57811e-225	Monocyte_4	CSK
5.45842e-229	0.863279	0.837	0.346	1.3574e-224	Monocyte_4	STK17B
5.64439e-229	0.490842	0.463	0.1	1.40365e-224	Monocyte_4	SNHG15
1.13601e-228	0.644472	0.685	0.218	2.82502e-224	Monocyte_4	WAS
2.20003e-228	0.973196	0.887	0.476	5.47104e-224	Monocyte_4	PTP4A2
4.80934e-228	0.38973	0.322	0.05	1.19599e-223	Monocyte_4	PLAGL2
4.43117e-226	1.09506	0.82	0.361	1.10194e-221	Monocyte_4	IFI30
7.59928e-226	0.722944	0.741	0.258	1.88979e-221	Monocyte_4	FAM49A
2.62908e-225	0.810806	0.636	0.194	6.538e-221	Monocyte_4	PAPSS2
5.32272e-221	0.536265	0.502	0.116	1.32365e-216	Monocyte_4	GRASP
5.52535e-220	0.571081	0.587	0.163	1.37404e-215	Monocyte_4	NOTCH2
6.39164e-218	0.667149	0.652	0.202	1.58947e-213	Monocyte_4	RIPK2
6.27298e-217	0.483574	0.441	0.096	1.55997e-212	Monocyte_4	OAZ2
1.23823e-216	0.475494	0.48	0.109	3.07923e-212	Monocyte_4	RASSF2
2.1367e-216	0.603309	0.59	0.168	5.31354e-212	Monocyte_4	CUX1
1.49359e-215	0.627136	0.602	0.176	3.71425e-211	Monocyte_4	MAP3K1
4.139e-212	0.487019	0.372	0.071	1.02929e-207	Monocyte_4	INSR
8.78936e-212	0.33212	0.298	0.046	2.18574e-207	Monocyte_4	EAF2
1.47908e-211	0.489426	0.471	0.109	3.67818e-207	Monocyte_4	ARAP2
5.93391e-211	0.392663	0.348	0.062	1.47564e-206	Monocyte_4	MAP3K3
1.72835e-209	0.469072	0.431	0.095	4.29807e-205	Monocyte_4	ANKRD13D
7.77198e-209	0.43646	0.414	0.087	1.93274e-204	Monocyte_4	IFNAR2
4.21798e-208	1.03274	0.964	0.68	1.04893e-203	Monocyte_4	ATP1B3
3.35389e-206	0.884954	0.778	0.302	8.34044e-202	Monocyte_4	MXD1
6.70223e-206	0.598107	0.581	0.169	1.66671e-201	Monocyte_4	SSH2
1.7059e-204	0.429111	0.393	0.081	4.24224e-200	Monocyte_4	SNN
3.5507e-204	0.835404	0.819	0.344	8.82987e-200	Monocyte_4	FOSL2
1.29552e-203	0.423608	0.428	0.093	3.22169e-199	Monocyte_4	CCDC69
5.55859e-200	0.804378	0.781	0.332	1.38231e-195	Monocyte_4	IRAK3
9.8598e-200	0.814187	0.854	0.38	2.45193e-195	Monocyte_4	FYB1
2.74412e-199	0.35282	0.313	0.054	6.82407e-195	Monocyte_4	NFATC1
3.27754e-199	0.447327	0.444	0.103	8.15058e-195	Monocyte_4	LYL1
7.18455e-197	1.13073	0.86	0.437	1.78665e-192	Monocyte_4	ZFP36L1
8.53701e-196	0.780119	0.783	0.31	2.12298e-191	Monocyte_4	AP1S2
3.7168e-195	1.02803	0.872	0.442	9.24294e-191	Monocyte_4	NFKBIZ
2.11888e-194	0.399444	0.343	0.065	5.26924e-190	Monocyte_4	RCSD1
2.78218e-194	1.1144	0.908	0.54	6.91872e-190	Monocyte_4	IER5
4.60909e-194	0.548053	0.525	0.139	1.14619e-189	Monocyte_4	MEF2C
7.61812e-192	0.55892	0.498	0.133	1.89448e-187	Monocyte_4	MIR29B2CHG
3.75122e-190	0.722572	0.804	0.361	9.32852e-186	Monocyte_4	HCK
7.96699e-190	0.901997	0.716	0.289	1.98123e-185	Monocyte_4	CLEC2B
1.2435e-189	0.630987	0.62	0.202	3.09234e-185	Monocyte_4	SMCHD1
3.92078e-188	0.621066	0.58	0.179	9.7502e-184	Monocyte_4	SEC14L1
1.30436e-186	0.743294	0.802	0.37	3.24368e-182	Monocyte_4	FGR
1.96039e-186	0.522169	0.559	0.168	4.87511e-182	Monocyte_4	MAPKAPK3
2.60793e-186	0.509885	0.515	0.145	6.48539e-182	Monocyte_4	RRAS
4.31413e-186	1.0187	0.743	0.311	1.07284e-181	Monocyte_4	IRF1
1.279e-185	0.8296	0.81	0.374	3.18062e-181	Monocyte_4	METRNL
3.66122e-185	0.464422	0.434	0.103	9.10473e-181	Monocyte_4	NEDD9
2.56427e-184	0.873405	0.834	0.388	6.37683e-180	Monocyte_4	SOCS3
3.81428e-184	0.829274	0.839	0.419	9.48534e-180	Monocyte_4	TCF7L2
2.40813e-183	0.804689	0.802	0.379	5.98855e-179	Monocyte_4	STX11
1.34682e-182	0.395661	0.367	0.077	3.34927e-178	Monocyte_4	DENND3
1.66766e-182	0.520157	0.486	0.128	4.14715e-178	Monocyte_4	MALT1
4.35865e-182	0.962421	0.65	0.23	1.08391e-177	Monocyte_4	DUSP2
2.18691e-181	0.596108	0.672	0.238	5.43841e-177	Monocyte_4	C9orf72
2.96774e-181	0.381095	0.38	0.083	7.38017e-177	Monocyte_4	AMPD2
3.75523e-181	0.427529	0.313	0.058	9.3385e-177	Monocyte_4	ANKRD37
3.20497e-179	0.382782	0.342	0.069	7.97013e-175	Monocyte_4	THAP9-AS1
6.53201e-179	0.721054	0.812	0.385	1.62438e-174	Monocyte_4	PILRA
6.73057e-179	0.46413	0.43	0.106	1.67376e-174	Monocyte_4	JDP2
1.21799e-178	0.487253	0.521	0.148	3.02889e-174	Monocyte_4	MED13L
2.94017e-177	0.379759	0.369	0.08	7.31161e-173	Monocyte_4	ARHGAP27
4.45928e-177	0.503232	0.519	0.151	1.10893e-172	Monocyte_4	RELT
4.28642e-176	0.578868	0.655	0.234	1.06595e-171	Monocyte_4	GRK2
1.48263e-175	0.499401	0.496	0.136	3.687e-171	Monocyte_4	BCL3
1.98822e-174	0.72867	0.822	0.422	4.94432e-170	Monocyte_4	DRAP1
1.09863e-173	0.510339	0.546	0.166	2.73208e-169	Monocyte_4	ERICH1
2.30915e-173	0.751953	0.814	0.39	5.7424e-169	Monocyte_4	ELF1
3.23088e-173	0.578268	0.626	0.218	8.03456e-169	Monocyte_4	SH3BP2
5.21217e-173	0.969992	0.959	0.653	1.29616e-168	Monocyte_4	ZFP36
1.14684e-172	0.805548	0.805	0.37	2.85197e-168	Monocyte_4	CFLAR
7.84629e-172	0.675905	0.616	0.207	1.95122e-167	Monocyte_4	INSIG1
1.43592e-171	0.439384	0.387	0.09	3.57085e-167	Monocyte_4	SRGAP2B
6.90131e-170	0.342188	0.317	0.062	1.71622e-165	Monocyte_4	CNEP1R1
7.95533e-170	0.469936	0.532	0.16	1.97833e-165	Monocyte_4	RIN3
1.1497e-169	0.640419	0.459	0.124	2.85908e-165	Monocyte_4	TNFSF10
1.09122e-167	0.485472	0.556	0.173	2.71365e-163	Monocyte_4	SECTM1
1.74953e-167	0.633032	0.537	0.172	4.35073e-163	Monocyte_4	IKZF1
1.19163e-166	0.687655	0.717	0.312	2.96334e-162	Monocyte_4	ABRACL
5.13506e-165	0.6506	0.696	0.281	1.27699e-160	Monocyte_4	PSMB9
1.31561e-164	0.5393	0.602	0.21	3.27166e-160	Monocyte_4	SCIMP
1.95295e-164	0.513951	0.564	0.18	4.85659e-160	Monocyte_4	TES
5.86252e-162	0.587863	0.561	0.186	1.45789e-157	Monocyte_4	TLE4
1.75326e-160	0.909098	0.883	0.454	4.36002e-156	Monocyte_4	NR4A2
1.68685e-159	0.40564	0.41	0.103	4.19486e-155	Monocyte_4	AOAH
1.74917e-159	0.488348	0.468	0.134	4.34984e-155	Monocyte_4	NUDT16
2.18196e-159	0.567342	0.504	0.148	5.4261e-155	Monocyte_4	PFKFB3
9.61889e-159	0.433091	0.473	0.134	2.39203e-154	Monocyte_4	PREX1
4.19457e-157	0.43214	0.451	0.126	1.04311e-152	Monocyte_4	RASGRP2
9.75587e-157	0.572071	0.658	0.258	2.42609e-152	Monocyte_4	RXRA
2.07456e-156	0.666765	0.8	0.374	5.159e-152	Monocyte_4	RPL36A
2.24754e-156	0.397995	0.358	0.084	5.58917e-152	Monocyte_4	RBBP8
5.24397e-156	0.529047	0.554	0.184	1.30407e-151	Monocyte_4	RYBP
1.32634e-155	0.385157	0.387	0.094	3.29834e-151	Monocyte_4	PSTPIP2
5.46808e-155	0.466842	0.488	0.147	1.3598e-150	Monocyte_4	PCGF5
4.62332e-154	0.386797	0.37	0.087	1.14973e-149	Monocyte_4	EGR3
1.0659e-153	0.847174	0.643	0.248	2.65069e-149	Monocyte_4	CEBPD
3.33404e-151	0.349252	0.352	0.082	8.29109e-147	Monocyte_4	ARHGAP45
4.17121e-149	0.385335	0.348	0.082	1.0373e-144	Monocyte_4	WAC-AS1
1.27287e-148	0.655599	0.764	0.378	3.16537e-144	Monocyte_4	MBD2
5.11938e-148	0.672966	0.946	0.669	1.27309e-143	Monocyte_4	SERP1
2.15177e-147	0.737151	0.909	0.602	5.35101e-143	Monocyte_4	MTPN
1.04538e-146	0.679034	0.38	0.1	2.59966e-142	Monocyte_4	TWISTNB
5.31864e-146	0.387922	0.387	0.1	1.32264e-141	Monocyte_4	SDE2
1.08558e-144	0.384954	0.383	0.099	2.69963e-140	Monocyte_4	AP2A1
1.21044e-144	0.566225	0.599	0.221	3.01012e-140	Monocyte_4	PTEN
1.42445e-144	0.341952	0.337	0.078	3.54232e-140	Monocyte_4	CDA
2.0767e-144	0.531384	0.562	0.198	5.16434e-140	Monocyte_4	CHORDC1
5.66009e-144	0.586079	0.703	0.305	1.40755e-139	Monocyte_4	CASP1
1.50151e-143	0.649922	0.711	0.323	3.73396e-139	Monocyte_4	SLC43A2
7.22909e-143	0.461799	0.534	0.178	1.79773e-138	Monocyte_4	HECA
1.02535e-141	0.360288	0.338	0.08	2.54983e-137	Monocyte_4	SULF2
1.08881e-141	0.412995	0.488	0.147	2.70764e-137	Monocyte_4	TLR2
2.92644e-141	0.542698	0.403	0.112	7.27747e-137	Monocyte_4	TFDP2
5.77846e-141	0.390615	0.388	0.103	1.43699e-136	Monocyte_4	NFKB2
1.14484e-140	0.708836	0.776	0.391	2.84699e-136	Monocyte_4	CELF2
8.68952e-140	0.641731	0.916	0.581	2.16091e-135	Monocyte_4	CD37
1.72773e-139	0.602367	0.688	0.309	4.29651e-135	Monocyte_4	ATG3
2.2051e-139	0.534453	0.534	0.188	5.48363e-135	Monocyte_4	TUT7
3.82924e-139	0.552669	0.638	0.262	9.52257e-135	Monocyte_4	RGS19
1.39053e-137	0.642256	0.747	0.377	3.45798e-133	Monocyte_4	WASF2
2.20522e-136	0.370061	0.419	0.119	5.48395e-132	Monocyte_4	PTPRJ
2.36525e-135	0.668176	0.744	0.373	5.88191e-131	Monocyte_4	GNAI3
9.36512e-135	0.518295	0.625	0.241	2.32892e-130	Monocyte_4	TET2
2.74601e-134	0.718618	0.591	0.239	6.82879e-130	Monocyte_4	ZC3HAV1
4.57047e-134	0.600433	0.812	0.428	1.13658e-129	Monocyte_4	HCLS1
1.73941e-133	0.715218	0.946	0.603	4.32556e-129	Monocyte_4	PNRC1
2.65098e-132	0.770931	0.783	0.409	6.59246e-128	Monocyte_4	SELENOK
3.85392e-132	0.547466	0.615	0.253	9.58393e-128	Monocyte_4	TSPAN14
8.35412e-132	0.34951	0.348	0.089	2.0775e-127	Monocyte_4	RRP12
2.89784e-131	0.489734	0.54	0.19	7.20635e-127	Monocyte_4	AC004687.1
1.49313e-130	0.487878	0.651	0.268	3.71313e-126	Monocyte_4	MYO1F
4.19337e-129	0.495616	0.597	0.232	1.04281e-124	Monocyte_4	UBE2J1
5.05831e-128	0.503319	0.642	0.27	1.2579e-123	Monocyte_4	FMNL1
3.26578e-127	0.596309	0.797	0.428	8.12134e-123	Monocyte_4	CARD16
3.83416e-127	0.421115	0.454	0.146	9.5348e-123	Monocyte_4	ELF2
1.13921e-126	0.533638	0.646	0.276	2.83298e-122	Monocyte_4	WAC
2.18009e-126	0.620625	0.637	0.263	5.42146e-122	Monocyte_4	NR4A3
6.77956e-126	0.854705	0.832	0.486	1.68594e-121	Monocyte_4	MAFB
2.34459e-125	0.427791	0.459	0.146	5.83053e-121	Monocyte_4	PLEKHO1
2.9026e-125	0.395822	0.448	0.143	7.21817e-121	Monocyte_4	GRK6
9.66727e-125	0.369194	0.39	0.113	2.40406e-120	Monocyte_4	MED29
3.93687e-124	0.611451	0.727	0.346	9.79021e-120	Monocyte_4	HERPUD1
5.392e-123	0.520333	0.622	0.263	1.34088e-118	Monocyte_4	2009-09-01
5.88852e-123	0.522268	0.665	0.289	1.46436e-118	Monocyte_4	LCP2
8.27311e-123	0.445027	0.509	0.183	2.05736e-118	Monocyte_4	ACOT9
1.02047e-121	0.382104	0.439	0.139	2.53771e-117	Monocyte_4	ARHGAP4
2.08259e-121	0.721604	0.857	0.513	5.17898e-117	Monocyte_4	REL
2.43036e-121	0.404966	0.469	0.156	6.04382e-117	Monocyte_4	ANKRD44
6.54838e-120	0.376683	0.41	0.125	1.62845e-115	Monocyte_4	VCL
9.90251e-120	0.463711	0.509	0.187	2.46256e-115	Monocyte_4	FGD2
8.31053e-117	1.05066	0.62	0.297	2.06666e-112	Monocyte_4	CXCR4
7.00421e-116	0.582952	0.8	0.442	1.74181e-111	Monocyte_4	RSRP1
1.02491e-115	0.383836	0.429	0.139	2.54873e-111	Monocyte_4	DEDD2
1.38462e-115	0.73382	0.662	0.311	3.44326e-111	Monocyte_4	CHMP1B
1.48057e-114	0.396317	0.415	0.133	3.68188e-110	Monocyte_4	IRF7
1.79266e-114	0.342681	0.354	0.099	4.458e-110	Monocyte_4	GK5
3.713e-114	0.438506	0.471	0.164	9.23349e-110	Monocyte_4	EHD1
1.13816e-113	0.376144	0.352	0.101	2.83038e-109	Monocyte_4	MTHFR
3.27314e-113	0.63634	0.852	0.536	8.13964e-109	Monocyte_4	SRSF5
5.04961e-113	0.493604	0.605	0.263	1.25574e-108	Monocyte_4	SIDT2
5.42274e-112	0.491246	0.713	0.341	1.34853e-107	Monocyte_4	NOP53
6.6667e-112	0.535634	0.551	0.227	1.65788e-107	Monocyte_4	GBP2
1.00705e-111	0.432479	0.536	0.205	2.50432e-107	Monocyte_4	STAG2
2.33143e-110	0.376796	0.44	0.148	5.79781e-106	Monocyte_4	TOB2
1.27978e-109	0.671823	0.7	0.35	3.18257e-105	Monocyte_4	TUBA1A
1.07315e-108	0.575311	0.724	0.371	2.66872e-104	Monocyte_4	MIDN
1.0168e-107	0.37924	0.454	0.157	2.52859e-103	Monocyte_4	2006-09-01
5.11511e-107	0.510571	0.67	0.323	1.27203e-102	Monocyte_4	UBE2R2
1.09227e-106	0.331581	0.401	0.129	2.71626e-102	Monocyte_4	PRKACA
1.17495e-105	0.468046	0.54	0.222	2.92187e-101	Monocyte_4	SP110
4.11788e-105	0.453054	0.566	0.232	1.02403e-100	Monocyte_4	JOSD1
9.19092e-105	0.468599	0.57	0.244	2.2856e-100	Monocyte_4	IL10RA
1.2394e-104	0.49567	0.585	0.258	3.08214e-100	Monocyte_4	ZNF106
3.89674e-104	0.415077	0.435	0.154	9.69042e-100	Monocyte_4	OAS1
1.93177e-103	0.602547	0.92	0.656	4.80393e-99	Monocyte_4	CMTM6
2.95166e-103	0.343809	0.392	0.123	7.34018e-99	Monocyte_4	SLC25A37
1.30226e-102	0.358698	0.416	0.142	3.23847e-98	Monocyte_4	OGDH
1.37055e-102	0.463646	0.647	0.307	3.40829e-98	Monocyte_4	TBXAS1
2.37757e-102	0.455691	0.652	0.304	5.91254e-98	Monocyte_4	PIK3AP1
5.5825e-102	0.456015	0.459	0.162	1.38826e-97	Monocyte_4	PDE4B
6.20102e-102	0.471425	0.663	0.325	1.54207e-97	Monocyte_4	DOCK2
6.73284e-102	0.554294	0.916	0.658	1.67432e-97	Monocyte_4	ARHGDIB
1.54295e-101	0.502783	0.714	0.378	3.837e-97	Monocyte_4	GPSM3
3.30007e-100	0.323734	0.373	0.118	8.20662e-96	Monocyte_4	PAK1
3.21296e-99	0.514144	0.787	0.458	7.99e-95	Monocyte_4	PSME1
3.38745e-99	0.575904	0.823	0.469	8.4239e-95	Monocyte_4	BTG2
8.69136e-99	0.561202	0.862	0.525	2.16137e-94	Monocyte_4	STXBP2
1.6373e-98	0.587892	0.507	0.198	4.07164e-94	Monocyte_4	PTGS2
3.03648e-98	0.434451	0.561	0.244	7.55112e-94	Monocyte_4	SH2B3
3.31107e-98	0.348586	0.42	0.147	8.23396e-94	Monocyte_4	PHTF2
2.42039e-97	0.439707	0.555	0.241	6.01902e-93	Monocyte_4	RARA
9.56598e-97	0.554032	0.731	0.398	2.37887e-92	Monocyte_4	FAM133B
1.51081e-96	0.745604	0.777	0.449	3.75708e-92	Monocyte_4	KLF2
3.48843e-96	0.844616	0.771	0.482	8.67504e-92	Monocyte_4	HSPH1
8.14281e-96	0.544985	0.793	0.469	2.02495e-91	Monocyte_4	DDX21
8.46569e-96	0.460666	0.559	0.248	2.10525e-91	Monocyte_4	GRK3
1.23457e-95	0.347461	0.426	0.153	3.07012e-91	Monocyte_4	DCP2
2.45041e-95	0.32645	0.419	0.145	6.09368e-91	Monocyte_4	TTYH3
8.08079e-95	0.318097	0.403	0.136	2.00953e-90	Monocyte_4	SIPA1L1
9.89009e-95	0.679298	0.814	0.519	2.45947e-90	Monocyte_4	LIMS1
1.24797e-94	0.350581	0.398	0.137	3.10344e-90	Monocyte_4	NCOA3
1.37561e-94	0.537552	0.64	0.325	3.42086e-90	Monocyte_4	ZBTB7A
3.1723e-94	0.530402	0.805	0.476	7.88888e-90	Monocyte_4	PPP1CB
7.14048e-94	0.587999	0.817	0.524	1.77569e-89	Monocyte_4	NFE2L2
8.79071e-94	0.470261	0.698	0.37	2.18607e-89	Monocyte_4	RHOG
9.84115e-93	0.43093	0.545	0.239	2.4473e-88	Monocyte_4	CASP4
1.39912e-91	0.337556	0.435	0.158	3.47934e-87	Monocyte_4	SH3KBP1
1.74658e-91	0.71516	0.415	0.155	4.3434e-87	Monocyte_4	NLRP3
2.77425e-91	0.56875	0.787	0.485	6.89901e-87	Monocyte_4	PECAM1
2.84875e-91	0.433442	0.56	0.245	7.08427e-87	Monocyte_4	CSRNP1
5.02164e-91	0.560281	0.828	0.541	1.24878e-86	Monocyte_4	SLC25A6
1.21544e-90	0.519821	0.863	0.564	3.02255e-86	Monocyte_4	EVI2B
2.06358e-90	0.428512	0.41	0.15	5.13171e-86	Monocyte_4	TENT5A
4.2537e-90	0.552681	0.818	0.498	1.05781e-85	Monocyte_4	KDM6B
1.15123e-89	0.372589	0.475	0.192	2.86289e-85	Monocyte_4	PTPN18
4.22564e-89	0.417747	0.596	0.28	1.05083e-84	Monocyte_4	EHBP1L1
2.36393e-88	0.352228	0.453	0.175	5.87862e-84	Monocyte_4	TNFRSF14
1.17497e-87	0.319144	0.389	0.137	2.92192e-83	Monocyte_4	FAM89B
1.9918e-87	0.53267	0.921	0.632	4.95321e-83	Monocyte_4	CFD
3.14976e-87	0.411983	0.576	0.26	7.83282e-83	Monocyte_4	CLK1
7.50049e-87	0.512474	0.682	0.365	1.86522e-82	Monocyte_4	TRIM38
1.94331e-86	0.940859	0.671	0.374	4.83262e-82	Monocyte_4	ISG15
3.27821e-86	0.32376	0.397	0.142	8.15224e-82	Monocyte_4	SPTLC2
1.27e-84	0.89703	0.789	0.496	3.15824e-80	Monocyte_4	DNAJB1
7.34131e-84	0.64355	0.788	0.499	1.82564e-79	Monocyte_4	NABP1
4.59561e-82	0.403701	0.529	0.238	1.14284e-77	Monocyte_4	TANK
6.06068e-82	0.562663	0.867	0.576	1.50717e-77	Monocyte_4	VMP1
7.20429e-82	0.449615	0.736	0.423	1.79156e-77	Monocyte_4	HIGD2A
1.47653e-81	0.759391	0.692	0.424	3.67183e-77	Monocyte_4	HSPD1
1.92574e-81	0.49764	0.873	0.586	4.78894e-77	Monocyte_4	VASP
1.56026e-80	0.482077	0.717	0.396	3.88005e-76	Monocyte_4	LSP1
2.38872e-80	0.477427	0.675	0.381	5.94027e-76	Monocyte_4	HSBP1
2.56058e-80	0.353167	0.446	0.178	6.36766e-76	Monocyte_4	MACF1
5.20572e-80	0.415973	0.682	0.365	1.29456e-75	Monocyte_4	EIF3F
1.4327e-79	0.335375	0.426	0.167	3.56283e-75	Monocyte_4	AGO2
1.80834e-79	0.469076	0.897	0.64	4.49699e-75	Monocyte_4	GMFG
2.35255e-79	0.382445	0.499	0.217	5.85032e-75	Monocyte_4	MYCBP2
4.52254e-79	0.426989	0.622	0.322	1.12466e-74	Monocyte_4	VPS35
9.09575e-78	0.347042	0.464	0.195	2.26193e-73	Monocyte_4	SNAP23
2.17072e-77	0.406734	0.616	0.316	5.39815e-73	Monocyte_4	UBXN1
2.8982e-77	0.368036	0.537	0.242	7.20725e-73	Monocyte_4	GPBP1
3.68546e-77	0.440138	0.559	0.266	9.16501e-73	Monocyte_4	SYAP1
3.9638e-77	0.366368	0.531	0.243	9.85717e-73	Monocyte_4	APBB1IP
5.21661e-77	0.452478	0.519	0.246	1.29727e-72	Monocyte_4	ERGIC1
6.88915e-77	0.447567	0.635	0.33	1.71319e-72	Monocyte_4	SNHG8
9.85858e-77	0.352912	0.504	0.217	2.45163e-72	Monocyte_4	FNIP2
1.59132e-76	0.41235	0.605	0.311	3.95729e-72	Monocyte_4	GSTK1
3.71508e-76	0.617997	0.814	0.552	9.23866e-72	Monocyte_4	PPP1R15A
1.33913e-75	0.4449	0.642	0.344	3.33014e-71	Monocyte_4	CD86
5.16961e-75	0.493854	0.458	0.198	1.28558e-70	Monocyte_4	FPR2
1.38829e-72	0.395288	0.599	0.304	3.45239e-68	Monocyte_4	C16orf72
1.88044e-72	0.353917	0.53	0.242	4.67628e-68	Monocyte_4	ARGLU1
2.76963e-72	0.727677	0.737	0.485	6.88751e-68	Monocyte_4	HSPE1
5.51504e-72	0.411762	0.587	0.304	1.37148e-67	Monocyte_4	AKIRIN2
5.92191e-72	0.336237	0.449	0.193	1.47266e-67	Monocyte_4	PLXNB2
7.0716e-72	0.469552	0.696	0.414	1.75857e-67	Monocyte_4	ATP1A1
7.2002e-72	0.403312	0.589	0.275	1.79054e-67	Monocyte_4	CREM
2.0287e-71	0.39803	0.67	0.374	5.04497e-67	Monocyte_4	PGLS
2.33296e-71	0.449861	0.772	0.514	5.8016e-67	Monocyte_4	LAMTOR4
3.85532e-71	0.358152	0.519	0.242	9.5874e-67	Monocyte_4	CSGALNACT2
2.36512e-70	0.410951	0.722	0.446	5.88158e-66	Monocyte_4	CAPZB
9.41666e-70	0.379247	0.814	0.504	2.34173e-65	Monocyte_4	IER2
1.54987e-69	0.373703	0.529	0.256	3.85422e-65	Monocyte_4	HLA-F
6.35357e-69	0.360113	0.509	0.242	1.58001e-64	Monocyte_4	PSEN1
8.88165e-69	0.415014	0.712	0.424	2.20869e-64	Monocyte_4	TLN1
1.43682e-68	0.313333	0.453	0.197	3.57307e-64	Monocyte_4	EP300
3.14876e-68	0.428552	0.675	0.392	7.83033e-64	Monocyte_4	TAOK3
4.38812e-68	0.571277	0.753	0.476	1.09124e-63	Monocyte_4	PLEK
2.3592e-67	0.363026	0.545	0.269	5.86687e-63	Monocyte_4	SELPLG
3.37739e-66	0.390692	0.468	0.213	8.39889e-62	Monocyte_4	PIM3
1.78619e-65	0.895374	0.494	0.24	4.44189e-61	Monocyte_4	EREG
2.11675e-65	0.349527	0.557	0.279	5.26392e-61	Monocyte_4	JAK1
3.80815e-65	0.409428	0.642	0.351	9.47012e-61	Monocyte_4	FPR1
4.27587e-65	0.608764	0.616	0.347	1.06332e-60	Monocyte_4	BASP1
5.08341e-64	0.333769	0.481	0.228	1.26414e-59	Monocyte_4	ACAA1
9.19606e-64	0.379065	0.592	0.315	2.28688e-59	Monocyte_4	LILRB3
7.64161e-62	0.397477	0.599	0.33	1.90032e-57	Monocyte_4	CLEC12A
2.18764e-61	0.316709	0.471	0.22	5.44022e-57	Monocyte_4	PNPLA8
7.03896e-61	0.355215	0.529	0.268	1.75045e-56	Monocyte_4	TACC1
7.51888e-61	0.354383	0.616	0.341	1.86979e-56	Monocyte_4	SNRPB
2.83085e-60	0.39248	0.627	0.346	7.03976e-56	Monocyte_4	TNFSF13B
5.2237e-59	0.37912	0.739	0.475	1.29903e-54	Monocyte_4	ARRB2
9.15849e-59	0.39531	0.515	0.262	2.27753e-54	Monocyte_4	NFIL3
9.46869e-59	0.385206	0.719	0.445	2.35467e-54	Monocyte_4	UBE2B
1.09614e-58	0.366972	0.582	0.321	2.72587e-54	Monocyte_4	PSMB8
2.09024e-58	0.35493	0.63	0.356	5.19802e-54	Monocyte_4	MYD88
2.62169e-58	0.366182	0.608	0.345	6.51961e-54	Monocyte_4	THEMIS2
3.47445e-58	0.379363	0.603	0.337	8.64027e-54	Monocyte_4	BACH1
4.84423e-58	0.357139	0.592	0.321	1.20466e-53	Monocyte_4	WTAP
5.91306e-58	0.356903	0.616	0.356	1.47046e-53	Monocyte_4	TAF10
5.44757e-57	0.405086	0.703	0.435	1.3547e-52	Monocyte_4	TRA2B
5.57403e-56	0.359271	0.768	0.488	1.38615e-51	Monocyte_4	RBM39
1.16268e-55	0.365725	0.559	0.301	2.89135e-51	Monocyte_4	MARCH1
1.72405e-50	0.366837	0.845	0.586	4.28736e-46	Monocyte_4	TKT
5.24541e-49	0.370845	0.688	0.416	1.30443e-44	Monocyte_4	OTUD1
4.85226e-41	0.296102	0.665	0.41	1.20666e-36	Monocyte_4	ITGAX
4.41579e-37	0.265572	0.989	0.718	1.09812e-32	Monocyte_4	SERPINA1
0	2.15148	0.999	0.478	0	Macrophage_2	FABP4
0	1.81692	0.373	0.047	0	Macrophage_2	S100A1
0	1.50998	0.663	0.177	0	Macrophage_2	RND3
0	1.4481	0.932	0.283	0	Macrophage_2	SERPING1
0	1.43605	0.982	0.568	0	Macrophage_2	INHBA
0	1.18353	0.767	0.285	0	Macrophage_2	AC020656.1
0	1.14056	0.79	0.203	0	Macrophage_2	AC026369.3
0	1.13752	0.457	0.131	0	Macrophage_2	HLA-DQA2
0	1.1271	0.545	0.115	0	Macrophage_2	IGFBP2
0	1.12516	0.993	0.551	0	Macrophage_2	C1QC
0	1.10346	1	0.595	0	Macrophage_2	ALDH2
0	1.09269	0.999	0.709	0	Macrophage_2	FBP1
0	1.07448	0.994	0.579	0	Macrophage_2	MCEMP1
0	1.05932	0.998	0.742	0	Macrophage_2	C1QB
0	1.01481	0.987	0.721	0	Macrophage_2	RGCC
0	1.00778	1	0.702	0	Macrophage_2	SERPINA1
0	0.996742	0.843	0.202	0	Macrophage_2	MME
0	0.993646	0.826	0.218	0	Macrophage_2	PCOLCE2
0	0.990601	0.963	0.39	0	Macrophage_2	PPARG
0	0.982831	0.808	0.21	0	Macrophage_2	GLDN
0	0.979241	0.959	0.459	0	Macrophage_2	TREM1
0	0.972181	0.91	0.45	0	Macrophage_2	LPL
0	0.969622	0.911	0.617	0	Macrophage_2	CFD
0	0.931686	0.78	0.391	0	Macrophage_2	THBD
0	0.916994	0.901	0.561	0	Macrophage_2	CXCL3
0	0.90044	1	0.74	0	Macrophage_2	CTSC
0	0.888568	0.999	0.68	0	Macrophage_2	MARCO
0	0.877346	0.993	0.639	0	Macrophage_2	MGST3
0	0.866338	0.837	0.339	0	Macrophage_2	SCD
0	0.865376	0.996	0.672	0	Macrophage_2	FABP5
0	0.862635	0.915	0.541	0	Macrophage_2	ABHD5
0	0.85094	0.685	0.307	0	Macrophage_2	CRIP1
0	0.846511	0.88	0.272	0	Macrophage_2	FAM89A
0	0.846014	0.878	0.292	0	Macrophage_2	S100A13
0	0.828177	0.737	0.258	0	Macrophage_2	VMO1
0	0.815691	0.966	0.596	0	Macrophage_2	GLRX
0	0.789644	0.761	0.257	0	Macrophage_2	AQP3
0	0.789583	1	0.744	0	Macrophage_2	MRC1
0	0.788996	0.835	0.236	0	Macrophage_2	PDLIM1
0	0.787504	0.697	0.166	0	Macrophage_2	FHL1
0	0.784283	0.905	0.5	0	Macrophage_2	SMIM25
0	0.780062	0.965	0.661	0	Macrophage_2	PLIN2
0	0.753191	0.972	0.538	0	Macrophage_2	VSIG4
0	0.7453	0.98	0.562	0	Macrophage_2	GLIPR2
0	0.743619	0.354	0.064	0	Macrophage_2	LINC02154
0	0.731087	0.869	0.396	0	Macrophage_2	LDHB
0	0.72145	0.723	0.199	0	Macrophage_2	GPD1
0	0.719434	0.823	0.25	0	Macrophage_2	PLA2G16
0	0.69848	0.845	0.412	0	Macrophage_2	B3GNT5
0	0.69334	0.924	0.457	0	Macrophage_2	LGALS3BP
0	0.67759	0.986	0.641	0	Macrophage_2	SPI1
0	0.670246	0.774	0.343	0	Macrophage_2	ABCG1
0	0.665081	0.931	0.52	0	Macrophage_2	SNX2
0	0.660412	0.981	0.649	0	Macrophage_2	LTA4H
0	0.647819	0.986	0.681	0	Macrophage_2	CXCL16
0	0.643093	0.903	0.468	0	Macrophage_2	LRPAP1
0	0.633528	0.993	0.705	0	Macrophage_2	CAPG
0	0.620284	0.988	0.703	0	Macrophage_2	GSTO1
0	0.616952	0.825	0.348	0	Macrophage_2	DECR1
0	0.608225	0.674	0.178	0	Macrophage_2	PPIC
0	0.605853	0.781	0.297	0	Macrophage_2	PHLDA3
0	0.605063	0.947	0.562	0	Macrophage_2	PYCARD
0	0.594506	0.878	0.463	0	Macrophage_2	PLBD1
0	0.593638	0.655	0.198	0	Macrophage_2	OASL
0	0.593593	0.786	0.317	0	Macrophage_2	SVIL
0	0.578633	0.563	0.166	0	Macrophage_2	TNNI2
0	0.57417	0.418	0.065	0	Macrophage_2	RPS4Y1
0	0.570205	0.562	0.129	0	Macrophage_2	PARAL1
0	0.565552	0.771	0.313	0	Macrophage_2	GYPC
0	0.563982	0.843	0.401	0	Macrophage_2	GAA
0	0.537591	0.697	0.248	0	Macrophage_2	APIP
0	0.528741	0.367	0.05	0	Macrophage_2	ITIH5
0	0.521775	0.905	0.47	0	Macrophage_2	PNPLA6
0	0.508905	0.847	0.395	0	Macrophage_2	2011-09-01
0	0.502412	0.426	0.118	0	Macrophage_2	AGRP
0	0.499274	0.594	0.178	0	Macrophage_2	HDDC2
0	0.447607	0.56	0.193	0	Macrophage_2	PTPMT1
0	0.443753	0.547	0.185	0	Macrophage_2	TANC2
0	0.364274	0.311	0.04	0	Macrophage_2	SLC19A3
0	0.364074	0.363	0.084	0	Macrophage_2	ATP10A
0	0.341212	0.324	0.067	0	Macrophage_2	LSAMP
3.2358e-299	0.46468	0.66	0.269	8.04678e-295	Macrophage_2	FCGR1A
5.74433e-295	0.443779	0.48	0.159	1.4285e-290	Macrophage_2	FFAR4
4.66492e-294	0.372464	0.401	0.113	1.16007e-289	Macrophage_2	AL365361.1
3.27514e-293	0.521909	0.835	0.431	8.14462e-289	Macrophage_2	COMT
2.66607e-288	0.74027	0.884	0.499	6.62998e-284	Macrophage_2	RETN
4.57961e-288	0.453595	0.556	0.206	1.13886e-283	Macrophage_2	ALAS1
5.92265e-288	0.723609	0.734	0.324	1.47285e-283	Macrophage_2	CES1
1.48247e-286	0.461694	0.856	0.436	3.68661e-282	Macrophage_2	TMED5
3.80081e-285	0.471749	0.812	0.395	9.45185e-281	Macrophage_2	DOK2
4.23894e-285	0.361114	0.445	0.138	1.05414e-280	Macrophage_2	STAC
4.50331e-285	0.551772	0.976	0.678	1.11988e-280	Macrophage_2	NOP10
2.02586e-284	0.500356	0.845	0.45	5.0379e-280	Macrophage_2	LAMTOR1
4.48659e-282	0.533948	0.91	0.489	1.11573e-277	Macrophage_2	CYP27A1
9.00109e-282	0.716243	0.926	0.59	2.23839e-277	Macrophage_2	TFRC
1.06084e-279	0.486518	0.95	0.585	2.63808e-275	Macrophage_2	ATP5MC3
5.99011e-276	0.407241	0.521	0.183	1.48962e-271	Macrophage_2	AMIGO2
8.52668e-272	0.775985	0.845	0.508	2.12042e-267	Macrophage_2	STXBP2
2.91389e-271	0.433837	0.762	0.358	7.24627e-267	Macrophage_2	MDH1
6.25033e-267	0.697605	0.363	0.107	1.55433e-262	Macrophage_2	AKR1C3
2.39164e-266	0.46907	0.67	0.293	5.94752e-262	Macrophage_2	AXL
1.2402e-265	0.452638	0.756	0.354	3.08412e-261	Macrophage_2	CD151
1.35963e-265	0.644509	0.891	0.559	3.38113e-261	Macrophage_2	HBEGF
1.35976e-265	0.408663	0.664	0.283	3.38145e-261	Macrophage_2	HPGD
1.85662e-265	0.448389	0.82	0.418	4.61703e-261	Macrophage_2	CAT
5.4947e-261	0.485678	0.539	0.206	1.36642e-256	Macrophage_2	MACC1
1.55505e-258	0.388802	0.538	0.205	3.8671e-254	Macrophage_2	ETHE1
4.01565e-256	0.447192	0.834	0.428	9.98613e-252	Macrophage_2	JPT1
7.80175e-254	0.408804	0.616	0.255	1.94014e-249	Macrophage_2	DNASE2
3.3643e-251	0.657247	0.915	0.535	8.36634e-247	Macrophage_2	GCHFR
4.52121e-251	0.628738	0.429	0.146	1.12434e-246	Macrophage_2	NMB
4.85613e-251	0.690552	0.86	0.584	1.20762e-246	Macrophage_2	LY6E
4.23334e-248	0.436387	0.82	0.428	1.05275e-243	Macrophage_2	HNMT
1.78561e-247	0.44715	0.867	0.471	4.44045e-243	Macrophage_2	ADAM17
2.11532e-244	0.481119	0.959	0.604	5.26039e-240	Macrophage_2	ALOX5
7.97066e-244	0.411548	0.699	0.324	1.98214e-239	Macrophage_2	TRPV2
2.16584e-243	0.405775	0.422	0.139	5.386e-239	Macrophage_2	ITGB8
9.48842e-243	0.50465	0.365	0.113	2.35958e-238	Macrophage_2	PRSS21
1.08017e-241	0.449755	0.677	0.306	2.68617e-237	Macrophage_2	RMDN3
5.85357e-241	0.536319	0.589	0.252	1.45567e-236	Macrophage_2	PHLDA1
2.39724e-240	0.316057	0.377	0.116	5.96146e-236	Macrophage_2	ACVRL1
2.59056e-239	0.421086	0.775	0.382	6.44221e-235	Macrophage_2	CSTA
3.72808e-239	0.424667	0.831	0.424	9.27098e-235	Macrophage_2	PTMS
6.97287e-237	0.471848	0.926	0.565	1.73401e-232	Macrophage_2	TKT
1.38484e-236	0.65984	0.745	0.391	3.44383e-232	Macrophage_2	MMP19
4.8648e-235	0.391487	0.578	0.241	1.20978e-230	Macrophage_2	C20orf27
5.59711e-233	0.357413	0.466	0.171	1.39189e-228	Macrophage_2	EDEM2
3.12898e-232	0.417833	0.904	0.506	7.78116e-228	Macrophage_2	PEBP1
5.40689e-232	0.435413	0.785	0.401	1.34458e-227	Macrophage_2	TCF7L2
1.50934e-231	0.714718	0.713	0.36	3.75342e-227	Macrophage_2	TGM2
1.39214e-230	0.372071	0.59	0.251	3.46199e-226	Macrophage_2	AGPAT2
1.10379e-229	0.699713	1	0.743	2.74492e-225	Macrophage_2	APOC1
3.40123e-227	0.433337	0.664	0.31	8.45818e-223	Macrophage_2	QSOX1
1.78844e-225	0.413908	0.474	0.183	4.44749e-221	Macrophage_2	FDFT1
8.85442e-223	0.408471	0.63	0.29	2.20192e-218	Macrophage_2	OSBPL11
8.94277e-222	0.420416	0.664	0.305	2.22389e-217	Macrophage_2	DST
1.97847e-221	0.725442	0.519	0.221	4.92006e-217	Macrophage_2	RBP4
8.63027e-221	0.469216	0.838	0.468	2.14618e-216	Macrophage_2	C9orf16
2.26881e-220	0.496644	0.762	0.416	5.64207e-216	Macrophage_2	PHACTR1
7.48421e-220	0.439114	0.934	0.583	1.86117e-215	Macrophage_2	NCF2
3.09094e-219	0.392636	0.759	0.382	7.68654e-215	Macrophage_2	ADAMTSL4
3.12183e-218	0.408466	0.733	0.369	7.76336e-214	Macrophage_2	PILRA
6.44746e-216	0.507207	0.998	0.739	1.60335e-211	Macrophage_2	OLR1
1.30117e-213	0.390988	0.885	0.508	3.23576e-209	Macrophage_2	REEP5
9.83854e-211	0.535604	0.608	0.292	2.44665e-206	Macrophage_2	EGR2
6.58214e-208	0.392697	0.78	0.405	1.63685e-203	Macrophage_2	NUCB1
8.08738e-208	0.422601	0.893	0.542	2.01117e-203	Macrophage_2	SAP18
2.35543e-207	0.377025	0.58	0.251	5.85747e-203	Macrophage_2	ACO1
2.19503e-206	0.380801	0.63	0.299	5.45859e-202	Macrophage_2	FUOM
2.78354e-205	0.393525	0.832	0.456	6.92211e-201	Macrophage_2	SLC7A7
4.35924e-205	0.365081	0.631	0.292	1.08406e-200	Macrophage_2	POR
2.74167e-204	0.404129	0.736	0.383	6.81799e-200	Macrophage_2	OSCAR
3.18731e-204	0.462669	0.931	0.587	7.9262e-200	Macrophage_2	FCGR3A
1.25137e-203	0.34949	0.53	0.226	3.11189e-199	Macrophage_2	ECHDC1
4.28975e-202	0.406863	0.933	0.603	1.06678e-197	Macrophage_2	SEC11A
1.20851e-200	0.369886	0.6	0.273	3.00532e-196	Macrophage_2	ENPP4
4.93022e-198	0.418139	0.52	0.224	1.22605e-193	Macrophage_2	HCAR2
3.17289e-197	0.360246	0.495	0.205	7.89035e-193	Macrophage_2	MRPL18
5.21384e-196	0.356198	0.695	0.344	1.29658e-191	Macrophage_2	MYDGF
1.58809e-194	0.376046	0.908	0.553	3.94925e-190	Macrophage_2	NDUFS5
1.80505e-194	0.358719	0.392	0.14	4.48879e-190	Macrophage_2	SPOCD1
5.341e-193	0.400447	0.833	0.475	1.3282e-188	Macrophage_2	BSG
5.69914e-193	0.392521	0.886	0.523	1.41726e-188	Macrophage_2	LRP1
2.38203e-191	0.320249	0.474	0.192	5.92362e-187	Macrophage_2	FRMD4A
1.16432e-190	0.400293	0.822	0.458	2.89543e-186	Macrophage_2	HSPB1
1.65836e-190	0.308701	0.404	0.149	4.12402e-186	Macrophage_2	LIMA1
1.9354e-187	0.431451	0.542	0.245	4.81295e-183	Macrophage_2	LYAR
1.36711e-182	0.474313	0.666	0.35	3.39973e-178	Macrophage_2	IFI30
7.48188e-182	0.352727	0.822	0.468	1.86059e-177	Macrophage_2	VPS29
7.84738e-182	0.342463	0.653	0.323	1.95149e-177	Macrophage_2	BLVRA
1.08223e-181	0.380898	0.821	0.456	2.69128e-177	Macrophage_2	SLCO2B1
1.11102e-181	0.348924	0.538	0.245	2.76288e-177	Macrophage_2	DOCK11
1.20599e-181	0.327817	0.622	0.3	2.99905e-177	Macrophage_2	LSM6
3.61013e-178	0.332686	0.608	0.292	8.97768e-174	Macrophage_2	TMBIM1
4.1665e-178	0.3327	0.612	0.294	1.03612e-173	Macrophage_2	GGA2
1.03989e-177	0.745601	0.458	0.204	2.586e-173	Macrophage_2	RCAN1
2.44067e-177	0.314646	0.487	0.209	6.06945e-173	Macrophage_2	ZBTB8OS
3.87462e-177	0.40815	0.444	0.185	9.63539e-173	Macrophage_2	FPR2
3.19684e-176	0.34183	0.722	0.387	7.9499e-172	Macrophage_2	NDUFV2
1.62831e-175	0.38824	0.898	0.569	4.04929e-171	Macrophage_2	VASP
7.59383e-175	0.372912	0.878	0.524	1.88843e-170	Macrophage_2	MS4A4A
1.35258e-174	0.301804	0.419	0.167	3.36359e-170	Macrophage_2	PBDC1
1.52647e-174	0.40449	0.95	0.651	3.79603e-170	Macrophage_2	CCDC88A
1.36564e-173	0.360945	0.745	0.408	3.39607e-169	Macrophage_2	JAML
5.46331e-173	0.444868	0.78	0.466	1.35862e-168	Macrophage_2	HSPH1
4.43233e-172	0.44712	0.986	0.699	1.10223e-167	Macrophage_2	MSR1
1.3812e-171	0.313924	0.509	0.228	3.43478e-167	Macrophage_2	NCF4
2.6496e-171	0.323888	0.579	0.277	6.58904e-167	Macrophage_2	ECH1
5.15482e-170	0.440924	0.624	0.322	1.2819e-165	Macrophage_2	ARRDC4
3.53638e-168	0.29142	0.466	0.197	8.79428e-164	Macrophage_2	SLC27A3
8.00704e-168	0.315397	0.472	0.202	1.99119e-163	Macrophage_2	TSPAN3
4.39596e-166	0.31003	0.456	0.192	1.09319e-161	Macrophage_2	MLPH
6.79149e-166	0.311403	0.556	0.261	1.68891e-161	Macrophage_2	PEPD
5.29375e-165	0.335217	0.571	0.276	1.31645e-160	Macrophage_2	UBASH3B
1.36055e-164	0.308179	0.582	0.28	3.38341e-160	Macrophage_2	STMN1
1.53107e-164	0.325671	0.838	0.485	3.80748e-160	Macrophage_2	SCP2
8.24089e-163	0.420893	0.682	0.365	2.04934e-158	Macrophage_2	BHLHE41
1.42457e-162	0.325873	0.956	0.65	3.54261e-158	Macrophage_2	SNX3
4.54569e-162	0.350712	0.615	0.308	1.13042e-157	Macrophage_2	RAB13
4.40159e-161	0.410238	0.981	0.72	1.09459e-156	Macrophage_2	HLA-DMA
1.28901e-158	0.332834	0.817	0.466	3.20551e-154	Macrophage_2	PECAM1
1.41525e-157	0.344215	0.915	0.58	3.51944e-153	Macrophage_2	GRINA
1.92319e-157	0.315291	0.496	0.227	4.7826e-153	Macrophage_2	RHBDD2
2.07364e-156	0.338154	0.905	0.586	5.15674e-152	Macrophage_2	MTPN
2.82015e-155	0.344747	0.834	0.491	7.01314e-151	Macrophage_2	SPN
2.66572e-154	0.293395	0.498	0.218	6.6291e-150	Macrophage_2	C2
2.12095e-153	0.288893	0.593	0.295	5.27437e-149	Macrophage_2	NDUFB3
1.29742e-150	0.311309	0.923	0.646	3.22643e-146	Macrophage_2	H2AFZ
6.75658e-150	0.32549	0.492	0.228	1.68023e-145	Macrophage_2	ACOT7
1.07231e-148	0.283943	0.63	0.322	2.66663e-144	Macrophage_2	PFDN2
1.54769e-148	0.312787	0.873	0.545	3.84879e-144	Macrophage_2	CYCS
5.58726e-147	0.375587	0.856	0.554	1.38944e-142	Macrophage_2	RASGEF1B
1.0639e-146	0.286942	0.613	0.315	2.6457e-142	Macrophage_2	NDUFB5
2.14083e-144	0.296303	0.678	0.367	5.32381e-140	Macrophage_2	ACER3
2.15602e-144	0.404625	0.553	0.286	5.36158e-140	Macrophage_2	COLEC12
8.88287e-144	0.279035	0.475	0.218	2.20899e-139	Macrophage_2	MITF
9.9079e-144	0.308971	0.93	0.616	2.4639e-139	Macrophage_2	CD83
8.40741e-143	0.387312	0.996	0.683	2.09075e-138	Macrophage_2	ACP5
1.21124e-141	0.317412	0.976	0.714	3.01211e-137	Macrophage_2	GNG5
5.13434e-140	0.263055	0.678	0.352	1.27681e-135	Macrophage_2	ALDH1A1
5.51103e-140	0.474383	0.736	0.457	1.37048e-135	Macrophage_2	CITED2
7.51872e-139	0.299997	0.73	0.414	1.86975e-134	Macrophage_2	CARD16
2.09509e-138	0.280244	0.504	0.242	5.21007e-134	Macrophage_2	SPATS2L
1.26485e-136	0.273315	0.5	0.24	3.14543e-132	Macrophage_2	NAA20
1.80068e-133	0.323875	0.859	0.543	4.47793e-129	Macrophage_2	UPP1
4.24095e-133	0.2978	0.869	0.548	1.05464e-128	Macrophage_2	RNH1
8.08344e-132	0.270677	0.501	0.247	2.01019e-127	Macrophage_2	NANS
1.24002e-131	0.287796	0.84	0.517	3.08367e-127	Macrophage_2	PRR13
7.31138e-131	0.325829	0.842	0.537	1.81819e-126	Macrophage_2	SCPEP1
1.75572e-129	0.293477	0.511	0.257	4.36612e-125	Macrophage_2	SELPLG
3.1611e-129	0.284946	0.548	0.283	7.86102e-125	Macrophage_2	DDAH2
8.32881e-128	0.289648	0.821	0.482	2.07121e-123	Macrophage_2	NCEH1
2.99643e-127	0.305009	0.934	0.642	7.45152e-123	Macrophage_2	DBI
3.16009e-127	0.263931	0.538	0.27	7.85851e-123	Macrophage_2	OPN3
4.72677e-126	0.389692	0.754	0.476	1.17545e-121	Macrophage_2	HSPA1B
1.255e-125	0.271519	0.566	0.296	3.12092e-121	Macrophage_2	CASP1
1.44603e-125	0.272839	0.633	0.349	3.59599e-121	Macrophage_2	SLC31A2
1.75647e-125	0.329673	0.618	0.348	4.36799e-121	Macrophage_2	PPP1R10
5.99099e-124	0.289214	0.603	0.329	1.48984e-119	Macrophage_2	BLOC1S2
7.27371e-124	0.322557	0.937	0.655	1.80883e-119	Macrophage_2	ARPC1B
2.36606e-122	0.262015	0.826	0.509	5.88393e-118	Macrophage_2	NDUFA1
1.46774e-121	0.284808	0.975	0.723	3.64996e-117	Macrophage_2	SH3BGRL
2.61787e-121	0.265472	0.604	0.328	6.51013e-117	Macrophage_2	SSB
3.20449e-121	0.251825	0.548	0.283	7.96893e-117	Macrophage_2	LPXN
4.10187e-121	0.299955	0.694	0.413	1.02005e-116	Macrophage_2	SLC3A2
9.8501e-121	0.266491	0.579	0.31	2.44952e-116	Macrophage_2	HSD17B11
1.75456e-120	0.262074	0.518	0.264	4.36323e-116	Macrophage_2	ATP2C1
4.22669e-120	0.261506	0.568	0.303	1.05109e-115	Macrophage_2	ABRACL
6.57358e-120	0.398939	0.75	0.485	1.63472e-115	Macrophage_2	ABL2
8.03976e-120	0.26317	0.734	0.434	1.99933e-115	Macrophage_2	MINOS1
2.13643e-119	0.253887	0.517	0.263	5.31287e-115	Macrophage_2	CD300LF
9.81632e-119	0.658553	0.676	0.421	2.44112e-114	Macrophage_2	FN1
1.03262e-117	0.278896	0.711	0.423	2.56792e-113	Macrophage_2	DOCK8
3.89864e-117	0.270054	0.841	0.545	9.69514e-113	Macrophage_2	MNDA
5.07691e-114	0.292168	0.953	0.654	1.26252e-109	Macrophage_2	SNX10
9.54432e-114	0.257881	0.56	0.303	2.37348e-109	Macrophage_2	SMCO4
5.60682e-113	0.252349	0.826	0.525	1.3943e-108	Macrophage_2	ATP5MF
3.48817e-111	0.252306	0.831	0.522	8.67439e-107	Macrophage_2	ZNF706
3.76338e-110	0.253969	0.725	0.441	9.35877e-106	Macrophage_2	GCA
4.75946e-110	0.267957	0.638	0.363	1.18358e-105	Macrophage_2	GPRIN3
4.23073e-109	0.324875	0.547	0.296	1.0521e-104	Macrophage_2	IL7R
7.4657e-109	0.268095	0.883	0.579	1.85657e-104	Macrophage_2	PLXDC2
1.0132e-108	0.254977	0.781	0.477	2.51963e-104	Macrophage_2	GNB2
1.0672e-104	0.26375	0.555	0.304	2.65392e-100	Macrophage_2	PDE4DIP
1.21348e-102	0.304247	0.842	0.582	3.01768e-98	Macrophage_2	FCGR2A
2.76961e-100	0.302465	0.817	0.541	6.88747e-96	Macrophage_2	CD163
8.02274e-100	0.25082	0.898	0.601	1.9951e-95	Macrophage_2	PPT1
5.7098e-97	0.250728	0.679	0.416	1.41991e-92	Macrophage_2	BST2
1.22503e-91	0.266947	0.855	0.588	3.0464e-87	Macrophage_2	EFHD2
3.73916e-91	0.288224	0.802	0.55	9.29854e-87	Macrophage_2	MYADM
1.61e-90	0.251646	0.988	0.73	4.00375e-86	Macrophage_2	SLC11A1
1.03429e-89	0.260791	0.932	0.655	2.57208e-85	Macrophage_2	FLNA
0	2.13267	0.661	0.216	0	Macrophage_7	CCL20
0	1.9626	0.996	0.486	0	Macrophage_7	FABP4
0	1.81892	1	0.6	0	Macrophage_7	ALDH2
0	1.56555	0.875	0.319	0	Macrophage_7	CES1
0	1.43917	0.784	0.207	0	Macrophage_7	TNF
0	1.33778	0.989	0.543	0	Macrophage_7	VSIG4
0	1.33541	0.997	0.557	0	Macrophage_7	C1QC
0	1.28687	0.536	0.182	0	Macrophage_7	CXCL5
0	1.22216	0.597	0.178	0	Macrophage_7	KCNQ1OT1
0	1.19386	0.561	0.158	0	Macrophage_7	IL1A
0	1.17216	0.93	0.238	0	Macrophage_7	PDLIM1
0	1.12975	0.898	0.566	0	Macrophage_7	CXCL3
0	1.10435	0.998	0.745	0	Macrophage_7	C1QB
0	1.08821	0.739	0.33	0	Macrophage_7	MIR3945HG
0	1.06793	0.997	0.684	0	Macrophage_7	MARCO
0	1.01294	0.805	0.193	0	Macrophage_7	OASL
0	0.971731	0.959	0.463	0	Macrophage_7	PLBD1
0	0.961548	0.871	0.344	0	Macrophage_7	SCD
0	0.945725	0.977	0.665	0	Macrophage_7	PLIN2
0	0.941508	0.998	0.707	0	Macrophage_7	SERPINA1
0	0.93883	0.865	0.297	0	Macrophage_7	SERPING1
0	0.925308	0.725	0.236	0	Macrophage_7	LYAR
0	0.900512	0.914	0.508	0	Macrophage_7	STXBP2
0	0.879579	0.778	0.213	0	Macrophage_7	AC026369.3
0	0.874338	0.98	0.586	0	Macrophage_7	MCEMP1
0	0.863351	0.447	0.062	0	Macrophage_7	HP
0	0.850731	0.465	0.126	0	Macrophage_7	IGFBP2
0	0.844962	0.852	0.375	0	Macrophage_7	GADD45B
0	0.835608	0.543	0.086	0	Macrophage_7	DEFB1
0	0.824727	0.797	0.229	0	Macrophage_7	PCOLCE2
0	0.812085	0.955	0.467	0	Macrophage_7	TREM1
0	0.784468	0.989	0.644	0	Macrophage_7	MGST3
0	0.783735	0.775	0.221	0	Macrophage_7	GLDN
0	0.781084	0.994	0.73	0	Macrophage_7	HSPA1A
0	0.776946	0.842	0.257	0	Macrophage_7	PLA2G16
0	0.772271	0.844	0.344	0	Macrophage_7	ABCG1
0	0.755991	0.698	0.216	0	Macrophage_7	HCAR2
0	0.727041	0.918	0.402	0	Macrophage_7	GAA
0	0.705074	0.726	0.267	0	Macrophage_7	AQP3
0	0.696392	0.927	0.473	0	Macrophage_7	LRPAP1
0	0.69049	0.902	0.402	0	Macrophage_7	PPARG
0	0.685063	0.698	0.207	0	Macrophage_7	C2
0	0.669368	0.861	0.397	0	Macrophage_7	DOK2
0	0.649788	0.837	0.354	0	Macrophage_7	CD151
0	0.643767	0.639	0.18	0	Macrophage_7	AMIGO2
0	0.642136	0.888	0.403	0	Macrophage_7	NUCB1
0	0.619495	0.745	0.301	0	Macrophage_7	SERTAD1
0	0.618605	0.948	0.57	0	Macrophage_7	VASP
0	0.610088	0.772	0.304	0	Macrophage_7	PHLDA3
0	0.607439	0.551	0.114	0	Macrophage_7	SLC2A6
0	0.600652	0.684	0.238	0	Macrophage_7	C20orf27
0	0.590421	0.805	0.339	0	Macrophage_7	PPP1R10
0	0.590369	0.767	0.289	0	Macrophage_7	FAM89A
0	0.572692	0.698	0.247	0	Macrophage_7	SELPLG
0	0.566994	0.556	0.153	0	Macrophage_7	CYB5D1
0	0.564034	0.698	0.255	0	Macrophage_7	DNASE2
0	0.547926	0.429	0.053	0	Macrophage_7	AOC3
0	0.54233	0.867	0.4	0	Macrophage_7	2011-09-01
0	0.539535	0.574	0.157	0	Macrophage_7	FFAR4
0	0.537863	0.673	0.223	0	Macrophage_7	MME
0	0.504043	0.696	0.255	0	Macrophage_7	APIP
0	0.474299	0.478	0.108	0	Macrophage_7	MGLL
0	0.46743	0.55	0.163	0	Macrophage_7	PSMF1
0	0.428278	0.289	0.028	0	Macrophage_7	LINC00346
0	0.406998	0.351	0.04	0	Macrophage_7	TMEM74B
0	0.39917	0.35	0.076	0	Macrophage_7	PROCR
0	0.394896	0.383	0.073	0	Macrophage_7	GPA33
0	0.326577	0.302	0.049	0	Macrophage_7	ADGRE1
1.26854e-307	0.515783	0.443	0.122	3.15461e-303	Macrophage_7	SLC25A44
2.26769e-306	0.524185	0.775	0.319	5.6393e-302	Macrophage_7	GYPC
3.73716e-306	0.485484	0.568	0.183	9.29358e-302	Macrophage_7	FHL1
1.1285e-304	0.359458	0.35	0.077	2.80636e-300	Macrophage_7	TSPAN15
2.47442e-304	0.843614	0.334	0.074	6.15338e-300	Macrophage_7	TNFAIP6
4.82431e-302	0.545126	0.795	0.327	1.19971e-297	Macrophage_7	MTRNR2L8
3.73736e-299	0.515038	0.47	0.139	9.29408e-295	Macrophage_7	HCAR3
1.49234e-296	0.605445	0.986	0.717	3.71115e-292	Macrophage_7	TAGLN2
4.80869e-294	0.562207	0.535	0.176	1.19582e-289	Macrophage_7	DNAJA4
5.91326e-292	0.500497	0.709	0.29	1.47051e-287	Macrophage_7	LY86
1.7327e-288	0.542258	0.879	0.458	4.30889e-284	Macrophage_7	SLC7A7
1.90318e-285	0.574503	0.951	0.586	4.73284e-281	Macrophage_7	NCF2
3.14543e-283	0.55645	0.86	0.432	7.82207e-279	Macrophage_7	JPT1
1.08042e-280	0.491168	0.739	0.321	2.68678e-276	Macrophage_7	BLVRA
1.55063e-279	0.838921	0.924	0.54	3.8561e-275	Macrophage_7	GCHFR
9.60317e-279	0.400664	0.42	0.113	2.38812e-274	Macrophage_7	PRSS21
2.14203e-278	0.406639	0.511	0.161	5.32681e-274	Macrophage_7	SECTM1
3.59598e-277	0.519661	0.595	0.216	8.94248e-273	Macrophage_7	GPD1
2.61794e-270	0.666813	0.93	0.545	6.51029e-266	Macrophage_7	ABHD5
7.50342e-270	0.706327	0.737	0.35	1.86595e-265	Macrophage_7	IFI30
4.81415e-269	0.513884	0.784	0.371	1.19718e-264	Macrophage_7	PILRA
4.89526e-268	0.562244	0.91	0.468	1.21735e-263	Macrophage_7	HSPA1B
5.21911e-268	0.598862	0.975	0.629	1.29789e-263	Macrophage_7	CTSL
1.86465e-267	0.90323	0.858	0.491	4.63701e-263	Macrophage_7	CXCL8
5.96093e-267	0.573622	0.804	0.397	1.48236e-262	Macrophage_7	TNFAIP2
3.88578e-266	0.409352	0.509	0.168	9.66316e-262	Macrophage_7	SIRPB1
5.60613e-265	0.717657	0.853	0.472	1.39413e-260	Macrophage_7	MAFB
9.55992e-264	0.788785	0.999	0.713	2.37736e-259	Macrophage_7	FBP1
2.96657e-259	0.497988	0.694	0.304	7.37728e-255	Macrophage_7	SLFN11
5.42617e-259	0.564814	0.942	0.569	1.34938e-254	Macrophage_7	TKT
2.16664e-253	0.43092	0.486	0.159	5.38801e-249	Macrophage_7	IL3RA
1.69875e-252	0.853813	0.833	0.414	4.22446e-248	Macrophage_7	FN1
9.19826e-252	0.55956	0.916	0.545	2.28742e-247	Macrophage_7	SAP18
3.15749e-251	0.417926	0.478	0.158	7.85205e-247	Macrophage_7	CEBPA
2.91353e-250	0.355971	0.345	0.088	7.24536e-246	Macrophage_7	TUBB2A
5.84156e-249	0.420521	0.49	0.166	1.45268e-244	Macrophage_7	S1PR4
7.40522e-249	0.385827	0.403	0.117	1.84153e-244	Macrophage_7	AL365361.1
3.27522e-248	0.546882	0.981	0.708	8.14483e-244	Macrophage_7	GSTO1
1.50802e-245	0.535399	0.955	0.569	3.75014e-241	Macrophage_7	GLIPR2
7.47385e-243	0.532838	0.96	0.648	1.8586e-238	Macrophage_7	SPI1
3.58785e-240	0.448326	0.446	0.142	8.92228e-236	Macrophage_7	ITGB8
8.04608e-238	0.530379	0.889	0.477	2.0009e-233	Macrophage_7	DNAJB1
1.06338e-236	0.824241	0.556	0.222	2.64442e-232	Macrophage_7	RBP4
1.13286e-233	0.550133	0.957	0.602	2.81719e-229	Macrophage_7	GLRX
3.73991e-233	0.502981	0.946	0.574	9.30042e-229	Macrophage_7	SOD2
1.18331e-229	0.614732	0.987	0.677	2.94267e-225	Macrophage_7	FABP5
2.14349e-229	0.462596	0.684	0.299	5.33044e-225	Macrophage_7	ANPEP
3.58314e-229	0.503284	0.928	0.569	8.91054e-225	Macrophage_7	PYCARD
4.38358e-226	0.577618	0.817	0.429	1.09011e-221	Macrophage_7	NFKBIZ
6.90366e-226	0.409324	0.616	0.254	1.7168e-221	Macrophage_7	AGPAT2
7.82612e-226	0.44228	0.724	0.328	1.9462e-221	Macrophage_7	SVIL
1.13368e-225	0.446992	0.795	0.386	2.81925e-221	Macrophage_7	CSTA
4.37448e-225	0.874698	0.514	0.195	1.08785e-220	Macrophage_7	RND3
4.63713e-225	0.473866	0.43	0.142	1.15316e-220	Macrophage_7	TCOF1
5.98106e-225	0.54326	0.997	0.744	1.48737e-220	Macrophage_7	CTSC
8.66081e-225	0.362696	0.852	0.427	2.15377e-220	Macrophage_7	CPVL
1.46806e-224	0.448414	0.558	0.224	3.65078e-220	Macrophage_7	NRBF2
1.00306e-220	0.470008	0.641	0.271	2.49442e-216	Macrophage_7	VMO1
7.4476e-220	0.460678	0.876	0.467	1.85207e-215	Macrophage_7	PECAM1
3.35413e-217	0.401078	0.563	0.222	8.34105e-213	Macrophage_7	TMEM173
1.98765e-213	0.405166	0.618	0.253	4.9429e-209	Macrophage_7	ACO1
3.09568e-213	0.452094	0.572	0.235	7.69833e-209	Macrophage_7	UBE2S
1.11328e-212	0.467245	0.834	0.456	2.7685e-208	Macrophage_7	LAMTOR1
3.91473e-212	0.403153	0.486	0.178	9.73515e-208	Macrophage_7	TNNI2
1.14083e-211	0.481865	0.654	0.301	2.83702e-207	Macrophage_7	PDE4DIP
1.89629e-208	0.4452	0.682	0.309	4.7157e-204	Macrophage_7	DST
4.85817e-208	0.458493	0.409	0.135	1.20813e-203	Macrophage_7	IFIT2
3.5836e-204	0.828965	0.913	0.579	8.91171e-200	Macrophage_7	INHBA
5.78469e-204	0.547517	0.961	0.658	1.43854e-199	Macrophage_7	SNX10
1.11682e-203	0.431929	0.613	0.263	2.77732e-199	Macrophage_7	ATP2B1-AS1
3.47734e-200	0.404917	0.649	0.295	8.64744e-196	Macrophage_7	POR
5.21802e-200	0.427291	0.674	0.315	1.29762e-195	Macrophage_7	QSOX1
6.26308e-197	0.409442	0.497	0.194	1.5575e-192	Macrophage_7	CCRL2
1.5773e-195	0.376826	0.603	0.262	3.92242e-191	Macrophage_7	PEPD
3.30468e-194	0.417943	0.71	0.351	8.21809e-190	Macrophage_7	HCK
6.37913e-192	0.38461	0.558	0.234	1.58636e-187	Macrophage_7	SCCPDH
2.30919e-191	0.398441	0.517	0.209	5.7425e-187	Macrophage_7	HEXIM1
4.59944e-190	0.434489	0.645	0.286	1.14379e-185	Macrophage_7	EGR1
8.01477e-188	0.328191	0.382	0.126	1.99311e-183	Macrophage_7	PDLIM7
3.3166e-187	0.434299	0.661	0.312	8.24771e-183	Macrophage_7	RMDN3
1.58808e-184	0.736684	0.728	0.4	3.94923e-180	Macrophage_7	THBD
1.1399e-183	0.70011	0.916	0.621	2.83469e-179	Macrophage_7	CFD
2.50172e-181	0.453419	0.966	0.657	6.22127e-177	Macrophage_7	FLNA
2.13154e-180	0.482989	0.787	0.443	5.30073e-176	Macrophage_7	BRD2
5.27455e-180	0.620265	0.789	0.486	1.31168e-175	Macrophage_7	ABL2
7.48098e-180	0.398084	0.786	0.407	1.86037e-175	Macrophage_7	TCF7L2
1.52516e-179	0.42866	0.953	0.658	3.79276e-175	Macrophage_7	ARPC1B
3.85322e-179	0.357991	0.524	0.219	9.58219e-175	Macrophage_7	P2RX4
3.93196e-179	0.418852	0.396	0.143	9.778e-175	Macrophage_7	SNHG12
2.20409e-175	0.397333	0.946	0.648	5.48114e-171	Macrophage_7	H2AFZ
3.31816e-174	0.339801	0.458	0.179	8.25159e-170	Macrophage_7	IMPDH1
1.38089e-173	0.381758	0.67	0.329	3.43401e-169	Macrophage_7	BLOC1S2
2.71182e-173	0.408053	0.898	0.496	6.74375e-169	Macrophage_7	CYP27A1
1.01298e-172	0.397979	0.887	0.467	2.51909e-168	Macrophage_7	LGALS3BP
4.09715e-172	0.378109	0.503	0.209	1.01888e-167	Macrophage_7	MAFF
1.04254e-171	0.414504	0.951	0.619	2.59259e-167	Macrophage_7	CD83
4.75172e-171	0.31965	0.454	0.176	1.18166e-166	Macrophage_7	EDEM2
9.5945e-170	0.41399	0.903	0.625	2.38596e-165	Macrophage_7	NFKBIA
1.34399e-169	0.365958	0.75	0.388	3.34224e-165	Macrophage_7	ADAMTSL4
2.20922e-169	0.413854	0.671	0.338	5.49388e-165	Macrophage_7	KYNU
6.5123e-169	0.379525	0.624	0.297	1.61948e-164	Macrophage_7	PNP
2.79531e-166	0.514175	0.752	0.425	6.95138e-162	Macrophage_7	B3GNT5
1.07316e-165	0.325679	0.481	0.195	2.66872e-161	Macrophage_7	FRMD4A
3.29414e-165	0.348857	0.563	0.253	8.19187e-161	Macrophage_7	RGS19
9.35845e-165	0.398656	0.678	0.344	2.32726e-160	Macrophage_7	TUBA1C
1.47337e-164	0.367853	0.602	0.284	3.66398e-160	Macrophage_7	BID
2.66669e-163	0.456143	0.756	0.422	6.63153e-159	Macrophage_7	PHACTR1
4.20968e-163	0.387233	0.905	0.558	1.04686e-158	Macrophage_7	CTSH
1.86361e-160	0.387217	0.886	0.529	4.63443e-156	Macrophage_7	SNX2
6.10607e-160	0.326308	0.476	0.196	1.51846e-155	Macrophage_7	AVPI1
9.21301e-160	0.339456	0.462	0.188	2.29109e-155	Macrophage_7	FDFT1
8.07674e-158	0.354368	0.787	0.426	2.00852e-153	Macrophage_7	CAT
2.05666e-156	0.307939	0.411	0.158	5.11451e-152	Macrophage_7	CDCP1
1.27963e-149	0.444083	0.794	0.476	3.18219e-145	Macrophage_7	C9orf16
2.58818e-149	0.48552	0.998	0.743	6.43628e-145	Macrophage_7	OLR1
5.89137e-149	0.334911	0.702	0.367	1.46507e-144	Macrophage_7	MBD2
1.90957e-148	0.621844	0.648	0.363	4.74872e-144	Macrophage_7	INTS6
9.67988e-148	0.361732	0.657	0.344	2.40719e-143	Macrophage_7	MYD88
2.20887e-147	0.352716	0.889	0.551	5.49302e-143	Macrophage_7	RNH1
2.00863e-146	0.572086	0.684	0.397	4.99506e-142	Macrophage_7	IL1B
2.29515e-143	0.340317	0.881	0.543	5.70757e-139	Macrophage_7	LDHA
2.28413e-142	0.307114	0.767	0.424	5.68017e-138	Macrophage_7	TGFBI
1.77302e-141	0.331607	0.56	0.264	4.40914e-137	Macrophage_7	EIF4A3
3.10501e-138	0.322273	0.692	0.364	7.72154e-134	Macrophage_7	DECR1
3.77919e-138	0.325726	0.849	0.48	9.3981e-134	Macrophage_7	PNPLA6
7.26445e-137	0.306867	0.974	0.722	1.80652e-132	Macrophage_7	COTL1
3.23103e-135	0.301449	0.964	0.697	8.03494e-131	Macrophage_7	PLAUR
3.42402e-135	0.273311	0.593	0.284	8.51486e-131	Macrophage_7	STMN1
1.3979e-134	0.287193	0.461	0.201	3.47631e-130	Macrophage_7	SLC27A3
3.1528e-134	0.36699	0.796	0.465	7.84039e-130	Macrophage_7	HSPB1
7.93239e-134	0.398444	0.996	0.687	1.97263e-129	Macrophage_7	ACP5
3.75933e-133	0.283469	0.456	0.199	9.34871e-129	Macrophage_7	TNFSF12
6.54105e-133	0.334494	0.951	0.61	1.62663e-128	Macrophage_7	ALOX5
7.12552e-133	0.36817	0.866	0.538	1.77197e-128	Macrophage_7	PPP1R15A
7.36226e-133	0.630778	0.589	0.321	1.83085e-128	Macrophage_7	IL1RN
5.22038e-132	0.29762	0.602	0.299	1.2982e-127	Macrophage_7	GGA2
1.60824e-131	0.310444	0.593	0.298	3.99938e-127	Macrophage_7	TMBIM1
2.66544e-130	0.30468	0.471	0.211	6.62842e-126	Macrophage_7	MRPL18
4.8439e-130	0.368837	0.796	0.469	1.20458e-125	Macrophage_7	HSPH1
6.21071e-129	0.532594	0.679	0.406	1.54448e-124	Macrophage_7	OTUD1
4.12023e-128	0.304172	0.673	0.361	1.02462e-123	Macrophage_7	ACADVL
4.79685e-127	0.35997	0.752	0.442	1.19288e-122	Macrophage_7	COMT
8.43786e-127	0.332224	0.679	0.372	2.09833e-122	Macrophage_7	STX11
5.16885e-126	0.30662	0.57	0.285	1.28539e-121	Macrophage_7	DDAH2
8.9084e-126	0.335677	0.917	0.605	2.21534e-121	Macrophage_7	SQSTM1
8.55862e-125	0.306874	0.682	0.371	2.12836e-120	Macrophage_7	DIAPH1
2.01645e-124	0.32125	0.87	0.53	5.01451e-120	Macrophage_7	MS4A4A
4.29822e-124	0.318074	0.774	0.458	1.06888e-119	Macrophage_7	PTPN6
6.07253e-120	0.304153	0.803	0.48	1.51012e-115	Macrophage_7	GNB2
3.47863e-119	0.29952	0.77	0.448	8.65065e-115	Macrophage_7	TMED5
6.37706e-119	0.33105	0.664	0.366	1.58585e-114	Macrophage_7	DSE
6.02449e-118	0.433547	0.676	0.41	1.49817e-113	Macrophage_7	ID2
1.28901e-117	0.331462	0.516	0.255	3.20551e-113	Macrophage_7	RBBP6
2.57889e-117	0.294446	0.866	0.54	6.41318e-113	Macrophage_7	CIB1
1.3898e-116	0.294607	0.49	0.232	3.45616e-112	Macrophage_7	ACOT7
1.47972e-116	0.301314	0.895	0.568	3.67976e-112	Macrophage_7	YWHAH
1.53002e-114	0.464364	0.682	0.419	3.80484e-110	Macrophage_7	CXCL2
2.02163e-114	0.415156	0.516	0.262	5.02739e-110	Macrophage_7	PHLDA1
4.36092e-114	0.302973	0.91	0.586	1.08447e-109	Macrophage_7	GRINA
1.77366e-113	0.279898	0.505	0.248	4.41074e-109	Macrophage_7	CD58
1.86453e-113	0.326404	0.975	0.654	4.63672e-109	Macrophage_7	LTA4H
1.21219e-111	0.284024	0.67	0.372	3.01448e-107	Macrophage_7	ACER3
6.25484e-111	0.260021	0.712	0.396	1.55545e-106	Macrophage_7	SOD1
1.46125e-109	0.305497	0.776	0.494	3.63383e-105	Macrophage_7	IER2
7.83659e-109	0.275404	0.624	0.335	1.9488e-104	Macrophage_7	TRPV2
4.51994e-108	0.284211	0.832	0.496	1.12402e-103	Macrophage_7	SPN
2.32181e-107	0.342181	0.601	0.318	5.77387e-103	Macrophage_7	CRIP1
6.28486e-107	0.267294	0.698	0.4	1.56292e-102	Macrophage_7	RAB5C
6.44065e-107	0.266181	0.545	0.282	1.60166e-102	Macrophage_7	GLB1
1.60942e-106	0.416101	0.558	0.299	4.00229e-102	Macrophage_7	IL7R
3.99425e-106	0.261825	0.547	0.284	9.93291e-102	Macrophage_7	ECH1
4.25611e-104	0.257576	0.565	0.298	1.05841e-99	Macrophage_7	ERP44
1.85653e-102	0.265006	0.848	0.516	4.61681e-98	Macrophage_7	REEP5
3.55402e-102	0.279433	0.836	0.53	8.83813e-98	Macrophage_7	IER5
2.72863e-101	0.264946	0.827	0.514	6.78557e-97	Macrophage_7	MAP1LC3B
4.63312e-101	0.345485	0.743	0.461	1.15216e-96	Macrophage_7	CITED2
2.09991e-99	0.274903	0.918	0.628	5.22206e-95	Macrophage_7	GMFG
5.48875e-99	0.283573	0.702	0.416	1.36494e-94	Macrophage_7	SLC3A2
3.19042e-98	0.281783	0.628	0.358	7.93393e-94	Macrophage_7	PPP1R15B
3.96122e-97	0.264588	0.722	0.426	9.85076e-93	Macrophage_7	DOCK8
2.13595e-96	0.251347	0.635	0.353	5.31167e-92	Macrophage_7	MYDGF
2.01104e-95	0.301009	0.568	0.316	5.00107e-91	Macrophage_7	RAB13
2.14029e-95	0.300786	0.975	0.724	5.32247e-91	Macrophage_7	HLA-DMA
3.09846e-95	0.284403	0.787	0.488	7.70526e-91	Macrophage_7	KDM6B
8.82306e-95	0.263274	0.671	0.392	2.19412e-90	Macrophage_7	LAIR1
9.99713e-95	0.343277	0.699	0.433	2.48609e-90	Macrophage_7	GK
5.6298e-92	0.257938	0.576	0.318	1.40002e-87	Macrophage_7	SLC43A2
7.55564e-92	0.258405	0.889	0.592	1.87894e-87	Macrophage_7	MTPN
2.64405e-91	0.290583	0.713	0.439	6.57523e-87	Macrophage_7	NUFIP2
8.18999e-91	0.257077	0.594	0.336	2.03669e-86	Macrophage_7	THEMIS2
4.14338e-86	0.25381	0.726	0.444	1.03037e-81	Macrophage_7	TUBB4B
1.67653e-85	0.252045	0.84	0.531	4.1692e-81	Macrophage_7	LRP1
2.06798e-83	0.253159	0.741	0.461	5.14265e-79	Macrophage_7	BTG2
4.262e-80	0.25472	0.909	0.651	1.05987e-75	Macrophage_7	PKM
1.04932e-78	0.252255	0.832	0.574	2.60946e-74	Macrophage_7	CD37
0	2.37425	0.783	0.44	0	Macrophage_6	CCL18
0	2.3032	0.551	0.155	0	Macrophage_6	IFI27
0	1.85982	0.86	0.411	0	Macrophage_6	FN1
0	1.46605	0.998	0.556	0	Macrophage_6	C1QC
0	1.42253	0.965	0.487	0	Macrophage_6	FABP4
0	1.39087	0.867	0.295	0	Macrophage_6	SERPING1
0	1.32656	0.999	0.745	0	Macrophage_6	C1QB
0	1.30203	0.997	0.599	0	Macrophage_6	ALDH2
0	1.20407	0.997	0.683	0	Macrophage_6	MARCO
0	1.16157	0.966	0.535	0	Macrophage_6	GCHFR
0	1.13749	0.978	0.587	0	Macrophage_6	FCGR3A
0	1.09855	0.998	0.706	0	Macrophage_6	SERPINA1
0	1.07432	0.838	0.344	0	Macrophage_6	SCD
0	1.05865	0.999	0.743	0	Macrophage_6	CTSC
0	1.03594	0.658	0.214	0	Macrophage_6	RBP4
0	0.898952	0.623	0.246	0	Macrophage_6	GBP1
0	0.83526	0.724	0.218	0	Macrophage_6	MME
0	0.823317	0.826	0.344	0	Macrophage_6	ABCG1
0	0.816448	0.792	0.301	0	Macrophage_6	RMDN3
0	0.813395	0.834	0.243	0	Macrophage_6	PDLIM1
0	0.80322	0.925	0.464	0	Macrophage_6	PLBD1
0	0.802536	0.971	0.567	0	Macrophage_6	GLIPR2
0	0.744925	0.709	0.234	0	Macrophage_6	PCOLCE2
0	0.741708	0.685	0.207	0	Macrophage_6	C2
0	0.737932	0.969	0.653	0	Macrophage_6	SAMHD1
0	0.737209	0.982	0.653	0	Macrophage_6	LTA4H
0	0.734914	0.917	0.463	0	Macrophage_6	LGALS3BP
0	0.713007	0.696	0.247	0	Macrophage_6	ACO1
0	0.672261	0.798	0.316	0	Macrophage_6	GYPC
0	0.636989	0.967	0.646	0	Macrophage_6	SPI1
0	0.609517	0.447	0.11	0	Macrophage_6	NR1H3
0	0.603349	0.854	0.404	0	Macrophage_6	NUCB1
0	0.600482	0.638	0.23	0	Macrophage_6	SAMD9L
0	0.589839	0.731	0.293	0	Macrophage_6	AXL
0	0.54637	0.702	0.265	0	Macrophage_6	PLA2G16
0	0.54194	0.684	0.254	0	Macrophage_6	APIP
0	0.520043	0.465	0.133	0	Macrophage_6	ACP2
1.44899e-306	0.682889	0.947	0.602	3.60334e-302	Macrophage_6	GLRX
2.78455e-304	0.585979	0.632	0.23	6.92461e-300	Macrophage_6	GLDN
9.106e-301	0.581789	0.832	0.407	2.26448e-296	Macrophage_6	GAA
1.95542e-291	0.736587	0.954	0.544	4.86275e-287	Macrophage_6	VSIG4
6.91677e-290	0.868841	0.714	0.294	1.72006e-285	Macrophage_6	AC020656.1
9.74497e-289	0.479867	0.554	0.192	2.42338e-284	Macrophage_6	PPIC
1.42003e-288	0.715455	0.961	0.586	3.53133e-284	Macrophage_6	MCEMP1
2.33706e-283	0.551876	0.714	0.306	5.8118e-279	Macrophage_6	DST
1.69472e-280	0.485742	0.587	0.208	4.21444e-276	Macrophage_6	OASL
2.12236e-276	0.949784	0.927	0.619	5.27789e-272	Macrophage_6	CFD
3.46847e-275	0.525727	0.718	0.307	8.62539e-271	Macrophage_6	PHLDA3
9.85216e-274	0.583381	0.982	0.717	2.45003e-269	Macrophage_6	TAGLN2
9.07799e-272	0.503907	0.635	0.258	2.25752e-267	Macrophage_6	DNASE2
7.39956e-269	0.544159	0.648	0.275	1.84012e-264	Macrophage_6	FCGR1A
4.12669e-267	0.435357	0.464	0.147	1.02623e-262	Macrophage_6	LIMA1
4.2473e-267	0.565883	0.552	0.202	1.05622e-262	Macrophage_6	IFIT3
1.21945e-266	0.583836	0.446	0.141	3.03252e-262	Macrophage_6	ITGB8
8.78268e-262	0.602039	0.966	0.708	2.18408e-257	Macrophage_6	GSTO1
1.68445e-261	0.571664	0.888	0.47	4.1889e-257	Macrophage_6	TREM1
3.28107e-261	0.38107	0.34	0.086	8.15936e-257	Macrophage_6	APOL4
9.88122e-258	0.510464	0.861	0.458	2.45726e-253	Macrophage_6	SLC7A7
9.92837e-258	0.508335	0.82	0.403	2.46899e-253	Macrophage_6	2011-09-01
8.21142e-257	0.474806	0.676	0.293	2.04202e-252	Macrophage_6	GGA2
3.58963e-256	0.556537	0.907	0.494	8.92669e-252	Macrophage_6	CYP27A1
3.44964e-254	0.625673	0.855	0.502	8.57855e-250	Macrophage_6	PSME2
1.24914e-253	0.872757	0.999	0.746	3.10637e-249	Macrophage_6	APOC1
1.81655e-253	0.601855	0.983	0.71	4.51739e-249	Macrophage_6	CAPG
3.02742e-252	0.619469	0.972	0.644	7.52859e-248	Macrophage_6	MGST3
5.73951e-252	0.723119	0.98	0.677	1.4273e-247	Macrophage_6	FABP5
6.84404e-252	0.548719	0.894	0.527	1.70198e-247	Macrophage_6	SNX2
1.21814e-249	0.483612	0.821	0.423	3.02926e-245	Macrophage_6	CAT
6.94774e-242	0.640012	0.936	0.581	1.72776e-237	Macrophage_6	LY6E
3.46838e-238	0.600124	0.838	0.478	8.62516e-234	Macrophage_6	LRPAP1
1.04189e-237	0.465337	0.66	0.291	2.59097e-233	Macrophage_6	OSBPL11
2.86761e-237	0.527111	0.902	0.526	7.13117e-233	Macrophage_6	MS4A4A
2.0579e-236	0.520448	0.708	0.344	5.11759e-232	Macrophage_6	APOL6
5.19623e-235	0.50216	0.788	0.401	1.2922e-230	Macrophage_6	DOK2
2.06026e-234	0.531293	0.864	0.478	5.12345e-230	Macrophage_6	PNPLA6
8.03552e-234	0.4131	0.472	0.163	1.99827e-229	Macrophage_6	FFAR4
5.02431e-233	0.520152	0.854	0.458	1.24945e-228	Macrophage_6	SLCO2B1
8.76069e-233	0.510972	0.844	0.468	2.17861e-228	Macrophage_6	PECAM1
3.92653e-232	0.717558	0.938	0.631	9.76449e-228	Macrophage_6	CTSL
1.09714e-229	0.355497	0.383	0.114	2.72836e-225	Macrophage_6	MGLL
9.61424e-228	0.484358	0.825	0.429	2.39087e-223	Macrophage_6	PTMS
4.98243e-227	0.428838	0.571	0.232	1.23903e-222	Macrophage_6	SCCPDH
8.28077e-227	0.46767	0.814	0.433	2.05926e-222	Macrophage_6	HNMT
1.40214e-226	0.45353	0.699	0.329	3.48684e-222	Macrophage_6	TRPV2
7.7818e-226	0.481687	0.552	0.218	1.93518e-221	Macrophage_6	GPD1
4.1995e-225	0.35006	0.361	0.105	1.04433e-220	Macrophage_6	TCN2
4.83278e-225	1.0978	0.406	0.138	1.20182e-220	Macrophage_6	HLA-DQA2
6.15102e-225	0.46795	0.765	0.386	1.52964e-220	Macrophage_6	ADAMTSL4
3.5291e-224	0.520844	0.878	0.528	8.77617e-220	Macrophage_6	LRP1
4.00189e-224	0.470337	0.739	0.36	9.95191e-220	Macrophage_6	CD151
1.37263e-223	0.447099	0.735	0.351	3.41345e-219	Macrophage_6	ALDH1A1
8.25604e-223	0.524913	0.908	0.569	2.05311e-218	Macrophage_6	PYCARD
1.62124e-220	0.698859	0.99	0.713	4.03171e-216	Macrophage_6	FBP1
7.71381e-220	0.475339	0.664	0.308	1.91827e-215	Macrophage_6	RAB13
2.69483e-216	0.437742	0.373	0.115	6.70149e-212	Macrophage_6	PRSS21
1.5217e-215	0.505068	0.947	0.609	3.78416e-211	Macrophage_6	ALOX5
1.56877e-215	1.07947	0.849	0.506	3.90122e-211	Macrophage_6	RETN
3.36784e-213	0.381729	0.505	0.188	8.37513e-209	Macrophage_6	AMIGO2
3.59516e-212	0.420931	0.67	0.295	8.94044e-208	Macrophage_6	FAM89A
3.7429e-212	0.414893	0.454	0.165	9.30785e-208	Macrophage_6	SECTM1
1.58721e-210	0.843444	0.675	0.333	3.94709e-206	Macrophage_6	CES1
1.1315e-209	0.44275	0.725	0.361	2.81382e-205	Macrophage_6	DECR1
1.1605e-208	0.597971	0.986	0.703	2.88594e-204	Macrophage_6	MSR1
2.35896e-208	0.468934	0.807	0.435	5.86627e-204	Macrophage_6	JPT1
4.47191e-208	0.433615	0.864	0.487	1.11208e-203	Macrophage_6	SCP2
3.08287e-205	0.487512	0.492	0.195	7.66648e-201	Macrophage_6	LHFPL2
2.06199e-203	0.368384	0.495	0.19	5.12776e-199	Macrophage_6	HDDC2
4.07723e-203	0.667502	0.621	0.293	1.01393e-198	Macrophage_6	IL7R
2.23112e-200	0.512279	0.951	0.657	5.54834e-196	Macrophage_6	FLNA
1.28224e-199	0.402305	0.596	0.264	3.18868e-195	Macrophage_6	FMNL2
9.52284e-197	0.42583	0.814	0.407	2.36814e-192	Macrophage_6	PPARG
5.11979e-195	0.56601	0.455	0.177	1.27319e-190	Macrophage_6	VAMP5
1.09419e-194	0.497599	0.988	0.668	2.72103e-190	Macrophage_6	GPNMB
6.90336e-194	0.464099	0.803	0.458	1.71673e-189	Macrophage_6	LAMTOR1
5.3474e-193	0.453221	0.922	0.588	1.32979e-188	Macrophage_6	NCF2
4.22498e-192	0.453293	0.789	0.432	1.05067e-187	Macrophage_6	EML4
1.40605e-189	0.397649	0.669	0.326	3.49657e-185	Macrophage_6	BLVRA
8.62054e-189	0.386578	0.58	0.255	2.14376e-184	Macrophage_6	CYB5A
1.22064e-185	0.462734	0.84	0.484	3.0355e-181	Macrophage_6	NCEH1
1.50704e-185	0.391722	0.514	0.217	3.7477e-181	Macrophage_6	UBE2L6
7.80024e-184	0.543962	0.747	0.442	1.93976e-179	Macrophage_6	LAP3
3.74433e-183	0.403083	0.617	0.292	9.31141e-179	Macrophage_6	CNDP2
2.82856e-182	0.443721	0.873	0.549	7.03407e-178	Macrophage_6	HLA-DMB
6.13334e-182	0.414472	0.782	0.441	1.52524e-177	Macrophage_6	NCKAP1L
1.15364e-181	0.390805	0.663	0.321	2.86888e-177	Macrophage_6	SCARB2
9.034e-181	0.491949	0.593	0.274	2.24657e-176	Macrophage_6	VMO1
2.4557e-180	0.398662	0.454	0.179	6.10684e-176	Macrophage_6	TNNI2
1.30469e-177	0.406643	0.654	0.331	3.24451e-173	Macrophage_6	THEMIS2
1.94904e-177	0.365668	0.549	0.243	4.84687e-173	Macrophage_6	RSU1
2.48085e-177	0.425529	0.725	0.391	6.16937e-173	Macrophage_6	CD47
6.7516e-176	0.403759	0.91	0.585	1.67899e-171	Macrophage_6	LAMP2
6.08651e-174	0.409762	0.917	0.603	1.51359e-169	Macrophage_6	PPT1
3.9148e-173	0.455053	0.951	0.683	9.73532e-169	Macrophage_6	NOP10
1.30583e-171	0.456435	0.495	0.213	3.24734e-167	Macrophage_6	MACC1
1.24048e-170	0.383749	0.787	0.445	3.08483e-166	Macrophage_6	SYNGR2
2.562e-169	0.416622	0.73	0.4	6.37118e-165	Macrophage_6	ACTN1
5.18588e-169	0.432426	0.975	0.686	1.28962e-164	Macrophage_6	CXCL16
2.69378e-168	0.376277	0.633	0.309	6.69889e-164	Macrophage_6	VAT1
3.49215e-168	0.352748	0.573	0.263	8.68428e-164	Macrophage_6	PEPD
1.39387e-167	0.264374	0.685	0.35	3.46629e-163	Macrophage_6	HMOX1
1.75663e-167	0.463321	0.996	0.687	4.36839e-163	Macrophage_6	ACP5
3.59934e-167	0.384417	0.667	0.331	8.95083e-163	Macrophage_6	SVIL
1.60985e-163	0.395728	0.593	0.275	4.00338e-159	Macrophage_6	AQP3
3.74052e-163	0.328696	0.457	0.188	9.30191e-159	Macrophage_6	PLA2G15
1.98715e-162	0.333274	0.46	0.19	4.94163e-158	Macrophage_6	ERAP2
1.05097e-161	0.40793	0.879	0.545	2.61355e-157	Macrophage_6	MNDA
2.31653e-160	0.39709	0.66	0.351	5.76074e-156	Macrophage_6	MYDGF
9.85799e-160	0.453534	0.851	0.54	2.45149e-155	Macrophage_6	SCPEP1
8.42092e-159	0.433089	0.938	0.655	2.09411e-154	Macrophage_6	CCDC88A
1.14585e-158	0.328793	0.466	0.196	2.84949e-154	Macrophage_6	FRMD4A
1.33205e-158	0.407454	0.769	0.44	3.31253e-154	Macrophage_6	COMT
8.20263e-158	0.45743	0.951	0.657	2.03983e-153	Macrophage_6	SNX10
5.95746e-156	0.453179	0.892	0.604	1.4815e-151	Macrophage_6	GPCPD1
1.24619e-154	0.392987	0.569	0.273	3.09903e-150	Macrophage_6	PSMB9
3.45446e-154	0.414225	0.678	0.364	8.59055e-150	Macrophage_6	GPRIN3
3.46746e-154	0.385321	0.681	0.373	8.62289e-150	Macrophage_6	EMILIN2
5.18832e-154	0.412577	0.807	0.481	1.29023e-149	Macrophage_6	BSG
6.94657e-153	0.475557	0.733	0.421	1.72747e-148	Macrophage_6	PLD3
6.96792e-153	0.335516	0.561	0.264	1.73278e-148	Macrophage_6	ATP2C1
7.1037e-153	0.346697	0.546	0.259	1.76655e-148	Macrophage_6	AGPAT2
1.73239e-152	0.43648	0.871	0.59	4.30811e-148	Macrophage_6	EFHD2
1.52647e-151	0.337536	0.455	0.194	3.79604e-147	Macrophage_6	PARP9
2.05094e-151	0.369354	0.708	0.388	5.10028e-147	Macrophage_6	LAIR1
7.21158e-150	0.56041	0.814	0.514	1.79337e-145	Macrophage_6	STXBP2
7.22351e-150	0.339064	0.58	0.278	1.79634e-145	Macrophage_6	ENPP4
2.40308e-149	0.303101	0.454	0.191	5.97599e-145	Macrophage_6	OSBPL1A
2.63849e-149	0.33753	0.504	0.23	6.56141e-145	Macrophage_6	RHBDD2
3.9864e-147	0.346066	0.722	0.401	9.91337e-143	Macrophage_6	AKR1A1
3.0552e-146	0.342082	0.527	0.249	7.59766e-142	Macrophage_6	DOCK11
2.12559e-145	0.590761	0.875	0.597	5.28591e-141	Macrophage_6	TFRC
1.5441e-144	0.316106	0.472	0.209	3.83988e-140	Macrophage_6	TRIM14
1.24507e-143	0.318895	0.572	0.28	3.09624e-139	Macrophage_6	GLB1
3.50003e-141	0.380558	0.88	0.587	8.70388e-137	Macrophage_6	GRINA
1.5357e-138	0.355524	0.728	0.409	3.81899e-134	Macrophage_6	HEXA
3.85425e-138	0.34829	0.827	0.521	9.58476e-134	Macrophage_6	PRR13
1.44662e-137	0.348813	0.583	0.299	3.59747e-133	Macrophage_6	POR
5.23805e-137	0.361353	0.872	0.577	1.3026e-132	Macrophage_6	GRB2
1.04308e-134	0.378561	0.881	0.583	2.59393e-130	Macrophage_6	PLXDC2
4.66066e-134	0.374026	0.929	0.659	1.15901e-129	Macrophage_6	ARPC1B
5.4816e-134	0.292321	0.446	0.191	1.36316e-129	Macrophage_6	FHL1
2.68606e-133	0.297262	0.517	0.246	6.6797e-129	Macrophage_6	NECAP2
3.95271e-132	0.357799	0.882	0.574	9.82959e-128	Macrophage_6	VASP
5.96982e-131	0.527519	0.713	0.423	1.48458e-126	Macrophage_6	NUPR1
6.84103e-131	0.39046	0.664	0.381	1.70123e-126	Macrophage_6	CTSA
1.60182e-130	0.330392	0.67	0.369	3.9834e-126	Macrophage_6	MDH1
3.21682e-129	0.309076	0.593	0.308	7.99959e-125	Macrophage_6	SLC25A24
1.22505e-128	0.305108	0.493	0.234	3.04646e-124	Macrophage_6	IGF2R
7.83218e-128	0.288826	0.493	0.233	1.94771e-123	Macrophage_6	PPCS
6.67991e-125	0.316488	0.616	0.33	1.66116e-120	Macrophage_6	SSB
1.26177e-124	0.318106	0.557	0.285	3.13778e-120	Macrophage_6	DDAH2
1.74876e-124	0.36675	0.578	0.308	4.34881e-120	Macrophage_6	UCP2
3.41173e-124	0.331727	0.824	0.517	8.48429e-120	Macrophage_6	REEP5
2.82872e-122	0.336979	0.666	0.378	7.03445e-118	Macrophage_6	PILRA
2.55868e-121	0.339567	0.894	0.584	6.36293e-117	Macrophage_6	DAB2
5.17496e-121	0.352598	0.593	0.32	1.28691e-116	Macrophage_6	QSOX1
6.40575e-121	0.305092	0.576	0.301	1.59298e-116	Macrophage_6	ENG
8.97904e-121	0.314243	0.582	0.308	2.23291e-116	Macrophage_6	HAVCR2
1.11605e-120	0.319425	0.486	0.234	2.7754e-116	Macrophage_6	AQP9
2.44724e-120	0.318742	0.888	0.588	6.0858e-116	Macrophage_6	ARL6IP5
2.46709e-118	0.290321	0.515	0.258	6.13516e-114	Macrophage_6	ARHGAP30
1.04902e-117	0.304611	0.637	0.354	2.60871e-113	Macrophage_6	STX12
4.20583e-117	0.306164	0.928	0.656	1.04591e-112	Macrophage_6	SNX3
5.68415e-117	0.332548	0.876	0.595	1.41353e-112	Macrophage_6	ATP5MC3
8.65193e-117	0.321226	0.696	0.414	2.15156e-112	Macrophage_6	PSMA4
1.15575e-116	0.315721	0.749	0.454	2.87412e-112	Macrophage_6	SLC16A3
2.69217e-116	0.324171	0.85	0.546	6.6949e-112	Macrophage_6	ARHGAP18
3.30271e-116	0.298469	0.575	0.305	8.21317e-112	Macrophage_6	TFEC
6.60791e-116	0.287076	0.569	0.299	1.64326e-111	Macrophage_6	CYB5R3
1.67054e-115	0.286165	0.581	0.305	4.15431e-111	Macrophage_6	RRBP1
1.78796e-115	0.385259	0.751	0.479	4.44631e-111	Macrophage_6	C9orf16
2.03105e-115	0.261539	0.735	0.426	5.0508e-111	Macrophage_6	TGFBI
1.45886e-114	0.292695	0.588	0.317	3.6279e-110	Macrophage_6	ADPGK
8.01673e-113	0.319808	0.599	0.319	1.9936e-108	Macrophage_6	S100A13
2.09886e-112	0.331544	0.552	0.3	5.21945e-108	Macrophage_6	LY86
2.12815e-112	0.301197	0.654	0.372	5.29229e-108	Macrophage_6	ACER3
8.44998e-112	0.314911	0.6	0.333	2.10134e-107	Macrophage_6	BLOC1S2
6.77245e-110	0.361776	0.629	0.367	1.68417e-105	Macrophage_6	DSE
7.14611e-110	0.273026	0.776	0.462	1.7771e-105	Macrophage_6	CORO1C
5.20418e-109	0.276512	0.571	0.303	1.29418e-104	Macrophage_6	SLC31A1
6.10263e-109	0.298709	0.623	0.353	1.5176e-104	Macrophage_6	SLC31A2
2.56217e-107	0.328861	0.849	0.561	6.3716e-103	Macrophage_6	CTSH
4.07553e-106	0.29922	0.761	0.476	1.0135e-101	Macrophage_6	VPS29
5.56867e-106	0.292143	0.552	0.3	1.38482e-101	Macrophage_6	TMBIM1
6.30415e-106	0.280738	0.645	0.367	1.56772e-101	Macrophage_6	SIRPA
2.94078e-105	0.266986	0.609	0.337	7.31313e-101	Macrophage_6	SERPINB6
1.10259e-104	0.280637	0.618	0.349	2.74192e-100	Macrophage_6	COLGALT1
3.47605e-104	0.26228	0.588	0.318	8.64425e-100	Macrophage_6	CRIP1
4.04877e-103	0.27778	0.691	0.404	1.00685e-98	Macrophage_6	TNFAIP2
7.72513e-103	0.303882	0.888	0.598	1.92109e-98	Macrophage_6	HEXB
1.04204e-102	0.258372	0.543	0.287	2.59135e-98	Macrophage_6	STMN1
2.06754e-102	0.286581	0.709	0.433	5.14157e-98	Macrophage_6	PDIA3
4.59389e-101	0.298414	0.664	0.392	1.14241e-96	Macrophage_6	OSCAR
2.82137e-100	0.312036	0.683	0.419	7.01619e-96	Macrophage_6	BST2
4.47577e-100	0.342522	0.615	0.36	1.11303e-95	Macrophage_6	PARP14
8.31574e-100	0.276102	0.558	0.308	2.06796e-95	Macrophage_6	FUOM
9.33131e-100	0.488674	0.973	0.7	2.32051e-95	Macrophage_6	APOE
1.71585e-99	0.274091	0.562	0.31	4.26697e-95	Macrophage_6	SHTN1
1.63318e-98	0.262606	0.56	0.307	4.06138e-94	Macrophage_6	ABRACL
4.70296e-97	0.273842	0.762	0.482	1.16953e-92	Macrophage_6	GNB2
1.18262e-94	0.275626	0.742	0.481	2.94094e-90	Macrophage_6	TUBB
7.70062e-94	0.282807	0.862	0.569	1.91499e-89	Macrophage_6	YWHAH
1.62423e-93	0.257741	0.677	0.407	4.03913e-89	Macrophage_6	PDCD6IP
4.06224e-93	0.314067	0.703	0.445	1.0102e-88	Macrophage_6	SLC15A3
1.74373e-92	0.259482	0.693	0.422	4.33632e-88	Macrophage_6	WDR1
3.29618e-92	0.282402	0.692	0.428	8.19695e-88	Macrophage_6	DOCK8
3.05216e-90	0.293022	0.703	0.433	7.59011e-86	Macrophage_6	RNF213
4.99378e-89	0.258592	0.664	0.4	1.24185e-84	Macrophage_6	LEPROT
1.11301e-88	0.272098	0.815	0.547	2.76783e-84	Macrophage_6	LDHA
1.98266e-88	0.263011	0.796	0.532	4.93048e-84	Macrophage_6	M6PR
7.65408e-87	0.408886	0.845	0.583	1.90342e-82	Macrophage_6	INHBA
3.65461e-83	0.252108	0.908	0.657	9.08829e-79	Macrophage_6	FKBP1A
0	1.07508	1	0.745	0	Macrophage_5	APOC1
0	1.0128	0.988	0.701	0	Macrophage_5	MSR1
0	0.927582	0.992	0.697	0	Macrophage_5	APOE
3.61585e-284	0.824561	0.875	0.502	8.99189e-280	Macrophage_5	RETN
3.19265e-275	0.553905	0.557	0.204	7.93948e-271	Macrophage_5	SPARC
9.2691e-257	0.707288	0.829	0.459	2.30504e-252	Macrophage_5	LPL
1.84001e-231	0.642953	0.888	0.572	4.57574e-227	Macrophage_5	GSN
2.47447e-220	0.637207	0.454	0.166	6.15352e-216	Macrophage_5	FABP3
9.92271e-214	0.637375	0.869	0.534	2.46758e-209	Macrophage_5	IFI6
2.01562e-204	0.612034	0.982	0.712	5.01244e-200	Macrophage_5	FBP1
3.96123e-187	0.587004	0.793	0.47	9.85078e-183	Macrophage_5	LGALS3BP
1.3309e-184	0.634187	0.676	0.365	3.30969e-180	Macrophage_5	TGM2
5.31027e-171	0.511981	0.881	0.583	1.32056e-166	Macrophage_5	LY6E
9.01788e-164	0.473173	0.679	0.367	2.24257e-159	Macrophage_5	BHLHE41
2.59802e-162	0.493812	0.924	0.587	6.46076e-158	Macrophage_5	MCEMP1
1.07463e-151	0.465885	0.922	0.575	2.67239e-147	Macrophage_5	INHBA
4.57094e-151	0.520327	0.909	0.657	1.1367e-146	Macrophage_5	LTA4H
2.20564e-147	0.585101	0.692	0.433	5.48499e-143	Macrophage_5	STOM
8.22648e-140	0.458007	0.99	0.682	2.04576e-135	Macrophage_5	MARCO
1.44784e-135	0.474232	0.744	0.485	3.6005e-131	Macrophage_5	PNPLA6
8.3309e-128	0.404476	0.544	0.288	2.07173e-123	Macrophage_5	COLEC12
2.15825e-115	0.460029	0.705	0.422	5.36715e-111	Macrophage_5	NUPR1
5.39511e-113	0.425321	0.97	0.687	1.34166e-108	Macrophage_5	ACP5
8.22265e-102	0.361288	0.824	0.544	2.04481e-97	Macrophage_5	GCHFR
8.73465e-99	0.325137	0.588	0.337	2.17213e-94	Macrophage_5	TREM2
4.01005e-96	0.357805	0.764	0.503	9.9722e-92	Macrophage_5	CYP27A1
3.92974e-87	0.322719	0.737	0.48	9.77249e-83	Macrophage_5	TREM1
3.74483e-67	0.270558	0.719	0.467	9.31265e-63	Macrophage_5	XIST
0	3.30398	0.98	0.099	0	Myeloid_1	RNASE1
0	3.15461	0.978	0.357	0	Myeloid_1	HMOX1
0	3.06514	0.905	0.066	0	Myeloid_1	PLTP
0	3.05323	0.926	0.014	0	Myeloid_1	LYVE1
0	2.70399	0.866	0.052	0	Myeloid_1	SELENOP
0	2.37813	0.79	0.063	0	Myeloid_1	F13A1
0	2.30186	0.792	0.142	0	Myeloid_1	CYP1B1
0	2.0081	0.978	0.431	0	Myeloid_1	CD14
0	1.81563	0.997	0.643	0	Myeloid_1	CTSL
0	1.71537	0.737	0.168	0	Myeloid_1	IFI27
0	1.63292	0.892	0.069	0	Myeloid_1	FOLR2
0	1.60802	0.972	0.385	0	Myeloid_1	MS4A6A
0	1.55145	0.895	0.208	0	Myeloid_1	ICAM1
0	1.53538	0.801	0.142	0	Myeloid_1	LGMN
0	1.47414	0.881	0.175	0	Myeloid_1	ABCA1
0	1.44662	0.886	0.206	0	Myeloid_1	MARCKS
0	1.39363	0.557	0.047	0	Myeloid_1	SLC40A1
0	1.38913	0.856	0.223	0	Myeloid_1	C2
0	1.35523	0.828	0.136	0	Myeloid_1	ARL4C
0	1.34508	0.546	0.02	0	Myeloid_1	IL2RA
0	1.3358	0.795	0.193	0	Myeloid_1	EMP1
0	1.33497	0.732	0.064	0	Myeloid_1	STAB1
0	1.33356	0.525	0.091	0	Myeloid_1	GADD45A
0	1.32565	0.613	0.082	0	Myeloid_1	IL6
0	1.28251	0.84	0.19	0	Myeloid_1	PAPSS2
0	1.27929	0.559	0.081	0	Myeloid_1	CCL2
0	1.27311	0.473	0.033	0	Myeloid_1	SDS
0	1.23105	0.83	0.275	0	Myeloid_1	GOLGA4
0	1.21772	0.918	0.296	0	Myeloid_1	HIF1A
0	1.18837	0.853	0.226	0	Myeloid_1	A2M
0	1.14283	0.677	0.105	0	Myeloid_1	ARAP2
0	1.13952	0.614	0.005	0	Myeloid_1	SLC2A5
0	1.13259	0.732	0.114	0	Myeloid_1	FCGR2B
0	1.11743	0.771	0.166	0	Myeloid_1	NINJ1
0	1.1051	0.844	0.223	0	Myeloid_1	TNFRSF1B
0	1.09197	0.63	0.084	0	Myeloid_1	EMB
0	1.08492	0.776	0.137	0	Myeloid_1	TTYH3
0	1.0689	0.655	0.054	0	Myeloid_1	SLC39A8
0	1.02582	0.654	0.039	0	Myeloid_1	SDC3
0	1.01447	0.454	0.042	0	Myeloid_1	TNIP3
0	1.01419	0.664	0.043	0	Myeloid_1	LILRB5
0	0.95269	0.754	0.168	0	Myeloid_1	TSPAN4
0	0.951119	0.702	0.102	0	Myeloid_1	CEMIP2
0	0.926085	0.552	0.017	0	Myeloid_1	TIMD4
0	0.909816	0.348	0.016	0	Myeloid_1	CCL8
0	0.90855	0.622	0.076	0	Myeloid_1	TCF4
0	0.889938	0.629	0.033	0	Myeloid_1	FAM20A
0	0.856073	0.422	0.009	0	Myeloid_1	MAMDC2
0	0.794008	0.531	0.077	0	Myeloid_1	GCLM
0	0.775435	0.489	0.033	0	Myeloid_1	CXADR
0	0.767123	0.604	0.083	0	Myeloid_1	EPB41L2
0	0.730442	0.547	0.067	0	Myeloid_1	CLEC10A
0	0.726654	0.595	0.11	0	Myeloid_1	TCN2
0	0.66387	0.486	0.038	0	Myeloid_1	SMPDL3A
0	0.610264	0.387	0.013	0	Myeloid_1	ECM1
0	0.600687	0.282	0.025	0	Myeloid_1	GEM
0	0.58377	0.364	0.002	0	Myeloid_1	LRRC2
0	0.580492	0.421	0.05	0	Myeloid_1	EPS8
0	0.536215	0.409	0.042	0	Myeloid_1	RGL1
0	0.502766	0.316	0.012	0	Myeloid_1	IL7
0	0.501226	0.259	0.008	0	Myeloid_1	TTN
0	0.480958	0.351	0.012	0	Myeloid_1	DNM1
0	0.477814	0.342	0.021	0	Myeloid_1	EXT1
0	0.439014	0.354	0.04	0	Myeloid_1	GAS6
0	0.376673	0.285	0.021	0	Myeloid_1	CD226
0	0.374043	0.256	0.003	0	Myeloid_1	NEURL2
6.45913e-308	1.27247	0.933	0.342	1.60626e-303	Myeloid_1	MTRNR2L8
4.30104e-307	0.990298	0.841	0.271	1.06958e-302	Myeloid_1	EPB41L3
3.51935e-290	1.75323	0.46	0.076	8.75192e-286	Myeloid_1	CCL3L1
7.70572e-290	0.994134	0.69	0.174	1.91626e-285	Myeloid_1	MAF
1.18605e-285	1.32992	0.929	0.434	2.94946e-281	Myeloid_1	TGFBI
2.98939e-277	1.15158	0.853	0.269	7.43403e-273	Myeloid_1	CREM
2.01492e-276	1.62136	0.926	0.473	5.01071e-272	Myeloid_1	PLEK
2.82496e-276	0.398774	0.314	0.036	7.02511e-272	Myeloid_1	SCARB1
9.55827e-275	0.899005	0.511	0.097	2.37695e-270	Myeloid_1	LUCAT1
1.48082e-274	1.63928	0.592	0.129	3.6825e-270	Myeloid_1	CCL4L2
1.09344e-269	1.18215	0.847	0.33	2.71916e-265	Myeloid_1	BLVRB
9.31833e-269	1.82118	0.881	0.353	2.31728e-264	Myeloid_1	IER3
1.30975e-267	1.57813	0.983	0.588	3.2571e-263	Myeloid_1	SOD2
1.60299e-263	1.58793	0.927	0.437	3.98631e-259	Myeloid_1	ZFP36L1
3.38534e-260	0.732859	0.632	0.153	8.41867e-256	Myeloid_1	IL6ST
4.71987e-260	0.715134	0.691	0.185	1.17374e-255	Myeloid_1	AP1B1
4.76926e-260	1.32428	0.965	0.553	1.18602e-255	Myeloid_1	CD163
1.09475e-256	0.834969	0.652	0.167	2.72242e-252	Myeloid_1	NRP2
3.75332e-256	0.798939	0.559	0.127	9.33375e-252	Myeloid_1	AP2A2
2.6855e-245	1.17518	0.904	0.425	6.67831e-241	Myeloid_1	PRNP
1.28651e-242	1.01023	0.674	0.197	3.19928e-238	Myeloid_1	PMP22
3.12271e-242	1.14356	0.902	0.388	7.76556e-238	Myeloid_1	SOCS3
1.41196e-241	0.600313	0.553	0.121	3.51125e-237	Myeloid_1	CHSY1
4.61071e-241	0.923893	0.844	0.31	1.14659e-236	Myeloid_1	AP1S2
2.60528e-232	1.46145	0.959	0.518	6.4788e-228	Myeloid_1	TIMP1
8.61696e-230	0.875432	0.745	0.253	2.14287e-225	Myeloid_1	BMP2K
7.01521e-227	0.909666	0.358	0.057	1.74454e-222	Myeloid_1	CH25H
7.83676e-217	0.70452	0.654	0.185	1.94885e-212	Myeloid_1	LILRB4
2.99447e-211	0.364087	0.303	0.043	7.44664e-207	Myeloid_1	CYBRD1
1.28435e-210	0.722299	0.581	0.148	3.19392e-206	Myeloid_1	PFKFB3
5.54039e-210	0.778484	0.588	0.147	1.37779e-205	Myeloid_1	VEGFA
3.46202e-207	0.476108	0.41	0.077	8.60935e-203	Myeloid_1	ANKH
1.06106e-205	0.656853	0.547	0.14	2.63864e-201	Myeloid_1	CR1
6.06515e-205	0.8915	0.763	0.297	1.50828e-200	Myeloid_1	MARCH1
1.86822e-204	0.451516	0.413	0.079	4.64589e-200	Myeloid_1	SULF2
6.27047e-204	1.66172	0.82	0.326	1.55934e-199	Myeloid_1	CCL4
1.00665e-203	1.25809	0.907	0.496	2.50333e-199	Myeloid_1	ABL2
4.23733e-197	1.15297	0.961	0.605	1.05374e-192	Myeloid_1	PNRC1
8.36005e-197	0.861589	0.824	0.361	2.07898e-192	Myeloid_1	RBMS1
1.42564e-194	0.741865	0.572	0.164	3.54528e-190	Myeloid_1	TLNRD1
7.57946e-190	0.706842	0.683	0.222	1.88486e-185	Myeloid_1	CD84
2.54276e-189	0.576133	0.556	0.142	6.32332e-185	Myeloid_1	CFP
3.31629e-189	0.610625	0.54	0.143	8.24694e-185	Myeloid_1	SNX9
4.17708e-188	1.12177	0.99	0.576	1.03876e-183	Myeloid_1	C1QC
4.55701e-188	0.447415	0.435	0.092	1.13324e-183	Myeloid_1	FAM198B
3.29814e-185	0.611513	0.47	0.114	8.20181e-181	Myeloid_1	MFHAS1
5.73339e-183	0.609415	0.512	0.133	1.42578e-178	Myeloid_1	FRMD4B
5.76705e-178	0.736982	0.533	0.147	1.43415e-173	Myeloid_1	TNFAIP8
8.54712e-178	0.858818	0.638	0.21	2.1255e-173	Myeloid_1	NFKB1
2.73563e-176	0.617993	0.578	0.16	6.80296e-172	Myeloid_1	PDE4B
1.66451e-175	0.697279	0.71	0.266	4.13931e-171	Myeloid_1	MPP1
1.47762e-174	1.0363	0.905	0.486	3.67454e-170	Myeloid_1	MAFB
2.49403e-173	1.01594	0.942	0.583	6.20215e-169	Myeloid_1	CD55
5.37316e-173	1.5108	0.881	0.563	1.3362e-168	Myeloid_1	S100A8
1.90741e-171	0.371665	0.342	0.064	4.74335e-167	Myeloid_1	SNCA
1.0294e-169	0.484189	0.431	0.101	2.55991e-165	Myeloid_1	RIN2
1.2817e-169	0.411876	0.384	0.08	3.18734e-165	Myeloid_1	ME1
4.41707e-166	0.874396	0.654	0.24	1.09844e-161	Myeloid_1	TRIB1
7.84602e-165	0.686826	0.793	0.343	1.95115e-160	Myeloid_1	CD4
2.43216e-164	0.426725	0.394	0.087	6.04829e-160	Myeloid_1	CRYL1
4.83221e-164	0.936296	0.766	0.367	1.20167e-159	Myeloid_1	ALDH1A1
1.36254e-163	0.818639	0.726	0.296	3.38838e-159	Myeloid_1	COLEC12
7.40863e-163	0.734614	0.838	0.375	1.84238e-158	Myeloid_1	METRNL
1.44283e-162	0.367157	0.32	0.059	3.58804e-158	Myeloid_1	TBC1D14
6.14846e-161	0.418656	0.387	0.086	1.529e-156	Myeloid_1	ADAM15
8.73866e-161	0.652417	0.686	0.259	2.17313e-156	Myeloid_1	CYFIP1
4.99217e-160	0.522135	0.39	0.087	1.24145e-155	Myeloid_1	SATB1
1.02336e-158	0.796775	0.761	0.306	2.5449e-154	Myeloid_1	IFITM3
1.87355e-156	1.57043	0.886	0.505	4.65914e-152	Myeloid_1	CXCL8
2.37249e-156	0.39714	0.378	0.08	5.8999e-152	Myeloid_1	MTSS1
1.06402e-153	0.624639	0.45	0.122	2.646e-149	Myeloid_1	RNF19B
1.53969e-152	0.535584	0.541	0.154	3.82889e-148	Myeloid_1	BIRC3
1.73046e-151	0.463506	0.457	0.119	4.30332e-147	Myeloid_1	METTL7A
3.05897e-151	0.634616	0.674	0.245	7.60704e-147	Myeloid_1	CSF1R
1.67848e-149	0.545401	0.482	0.135	4.17404e-145	Myeloid_1	SIPA1L1
2.59106e-149	0.879355	0.869	0.453	6.44344e-145	Myeloid_1	ACSL1
1.83928e-148	0.540754	0.571	0.186	4.57391e-144	Myeloid_1	NPL
6.35199e-148	0.74812	0.881	0.5	1.57961e-143	Myeloid_1	RBM47
7.06916e-147	0.698525	0.668	0.274	1.75796e-142	Myeloid_1	PEPD
9.38924e-141	0.343038	0.338	0.073	2.33492e-136	Myeloid_1	CLIC2
9.87416e-140	0.646389	0.776	0.34	2.45551e-135	Myeloid_1	ITGAM
8.16275e-139	0.857418	0.729	0.345	2.02991e-134	Myeloid_1	TNFSF13B
2.58906e-138	0.569102	0.566	0.193	6.43847e-134	Myeloid_1	DRAM1
8.16458e-138	0.653029	0.76	0.356	2.03037e-133	Myeloid_1	SNX6
2.0139e-137	0.699156	0.493	0.142	5.00817e-133	Myeloid_1	CD300E
6.41956e-137	0.54477	0.525	0.17	1.59642e-132	Myeloid_1	N4BP1
1.74194e-136	0.744359	0.846	0.422	4.33186e-132	Myeloid_1	ETS2
1.02858e-135	1.18646	0.91	0.636	2.55788e-131	Myeloid_1	NFKBIA
1.62656e-135	0.732794	0.769	0.35	4.04494e-131	Myeloid_1	MTRNR2L12
1.92517e-135	0.449733	0.416	0.109	4.78751e-131	Myeloid_1	IL6R
3.34219e-135	0.372439	0.357	0.083	8.31137e-131	Myeloid_1	SNN
1.07146e-134	1.21405	0.822	0.426	2.6645e-130	Myeloid_1	CXCL2
1.46632e-134	0.681481	0.716	0.316	3.64645e-130	Myeloid_1	UCP2
4.41158e-133	0.685364	0.683	0.293	1.09707e-128	Myeloid_1	CALM3
5.37135e-133	1.75646	0.754	0.366	1.33575e-128	Myeloid_1	CCL3
7.48097e-129	0.518999	0.419	0.117	1.86037e-124	Myeloid_1	CD274
1.11702e-128	0.434737	0.464	0.136	2.77781e-124	Myeloid_1	GAS7
4.71962e-128	0.809779	0.875	0.488	1.17368e-123	Myeloid_1	CDKN1A
4.77132e-127	0.557956	0.424	0.119	1.18653e-122	Myeloid_1	ADM
4.71587e-124	0.436526	0.36	0.091	1.17274e-119	Myeloid_1	ATF5
4.95969e-124	0.700875	0.697	0.269	1.23338e-119	Myeloid_1	FGL2
6.27785e-124	0.500231	0.399	0.112	1.56118e-119	Myeloid_1	RHOU
4.739e-122	1.01271	0.71	0.348	1.17849e-117	Myeloid_1	MIR3945HG
7.68819e-120	0.531422	0.67	0.263	1.9119e-115	Myeloid_1	FPR3
6.34895e-118	0.411663	0.424	0.125	1.57886e-113	Myeloid_1	EIF4G3
1.81512e-117	0.388065	0.432	0.126	4.51383e-113	Myeloid_1	RNF145
9.98693e-117	0.739029	0.715	0.351	2.48355e-112	Myeloid_1	KYNU
1.25986e-116	1.14079	0.606	0.236	3.13303e-112	Myeloid_1	CCL20
1.71775e-116	0.51935	0.61	0.238	4.2717e-112	Myeloid_1	PTPN2
2.33446e-116	0.688629	0.771	0.425	5.80533e-112	Myeloid_1	CREG1
2.84085e-116	0.389192	0.386	0.107	7.06464e-112	Myeloid_1	GLMP
4.25283e-116	0.663734	0.773	0.397	1.05759e-111	Myeloid_1	MAP3K8
7.45277e-116	0.554402	0.576	0.222	1.85335e-111	Myeloid_1	MAP2K3
2.23718e-113	0.380932	0.349	0.091	5.56343e-109	Myeloid_1	TWF1
4.88971e-113	0.680481	0.758	0.376	1.21597e-108	Myeloid_1	DSE
7.90569e-113	0.592752	0.766	0.411	1.96599e-108	Myeloid_1	RAB5C
9.66269e-113	1.19459	0.728	0.377	2.40292e-108	Myeloid_1	TNFAIP3
2.34691e-110	0.40412	0.459	0.142	5.83629e-106	Myeloid_1	MEF2C
5.79926e-110	0.805485	0.763	0.415	1.44216e-105	Myeloid_1	TNFAIP2
1.15348e-109	0.592903	0.75	0.349	2.86849e-105	Myeloid_1	FOSL2
2.28231e-109	0.47536	0.536	0.194	5.67565e-105	Myeloid_1	UGCG
5.77436e-109	0.719017	0.93	0.563	1.43597e-104	Myeloid_1	VSIG4
6.469e-109	0.52184	0.479	0.165	1.60871e-104	Myeloid_1	EHD1
8.76767e-108	0.673181	0.876	0.544	2.18034e-103	Myeloid_1	MS4A4A
1.22369e-107	0.308496	0.54	0.189	3.04308e-103	Myeloid_1	SCGB1A1
1.46267e-107	0.517931	0.569	0.223	3.63737e-103	Myeloid_1	SIGLEC1
2.29588e-107	0.496841	0.55	0.213	5.7094e-103	Myeloid_1	TNFRSF1A
1.20516e-106	0.49983	0.686	0.296	2.997e-102	Myeloid_1	CD99
1.37432e-106	0.603482	0.805	0.396	3.41766e-102	Myeloid_1	GADD45B
3.04081e-105	0.364986	0.349	0.096	7.56188e-101	Myeloid_1	EPHX1
8.26541e-105	0.86595	0.659	0.301	2.05544e-100	Myeloid_1	EGR1
1.40409e-104	0.722992	0.668	0.32	3.4917e-100	Myeloid_1	WTAP
1.18806e-103	0.500993	0.687	0.305	2.95446e-99	Myeloid_1	C3AR1
8.98586e-103	0.518685	0.627	0.25	2.2346e-98	Myeloid_1	CEBPD
8.49588e-101	0.595819	0.576	0.251	2.11275e-96	Myeloid_1	FUCA1
9.17836e-100	0.464109	0.47	0.171	2.28248e-95	Myeloid_1	NTAN1
9.19793e-100	0.385852	0.393	0.122	2.28734e-95	Myeloid_1	NFAM1
1.18974e-97	0.361909	0.403	0.127	2.95864e-93	Myeloid_1	ITGB5
5.80247e-97	0.759949	0.796	0.458	1.44296e-92	Myeloid_1	NR4A2
2.23674e-96	0.420266	0.515	0.194	5.56233e-92	Myeloid_1	ADAM9
3.69653e-96	0.568257	0.624	0.283	9.19254e-92	Myeloid_1	CCR1
4.11358e-95	0.375452	0.421	0.137	1.02297e-90	Myeloid_1	NAIP
9.44078e-95	0.390894	0.381	0.12	2.34773e-90	Myeloid_1	AFF1
2.13274e-94	0.408276	0.507	0.192	5.30369e-90	Myeloid_1	MYO5A
3.0306e-94	0.596737	0.514	0.207	7.53649e-90	Myeloid_1	LHFPL2
7.82951e-94	0.566698	0.627	0.282	1.94704e-89	Myeloid_1	ELL2
3.85757e-92	0.533493	0.515	0.207	9.593e-88	Myeloid_1	RIPK2
6.34111e-89	0.530108	0.787	0.454	1.57691e-84	Myeloid_1	LAP3
1.76159e-88	0.472375	0.527	0.213	4.38072e-84	Myeloid_1	PIM3
2.41283e-87	0.492385	0.814	0.461	6.00024e-83	Myeloid_1	DAZAP2
2.76931e-87	0.414919	0.485	0.181	6.88672e-83	Myeloid_1	LILRB2
6.97384e-87	0.503829	0.44	0.155	1.73426e-82	Myeloid_1	NLRP3
1.00301e-86	0.648908	0.786	0.497	2.49428e-82	Myeloid_1	KCTD12
3.44337e-86	0.58598	0.721	0.346	8.56297e-82	Myeloid_1	RGS2
4.70269e-86	0.53034	0.483	0.188	1.16947e-81	Myeloid_1	VAMP5
1.04992e-84	0.498417	0.652	0.315	2.61093e-80	Myeloid_1	IFI16
2.76452e-83	0.512491	0.483	0.193	6.87481e-79	Myeloid_1	ARRDC3
1.41883e-82	0.53341	0.726	0.385	3.52836e-78	Myeloid_1	FYB1
1.75133e-82	0.41974	0.496	0.199	4.35521e-78	Myeloid_1	DNTTIP2
4.06835e-81	0.411394	0.534	0.229	1.01172e-76	Myeloid_1	ST3GAL1
1.09034e-79	0.36836	0.409	0.149	2.71145e-75	Myeloid_1	RRAS
4.70084e-79	0.777427	0.661	0.356	1.169e-74	Myeloid_1	NCF1
6.14774e-79	0.444349	0.491	0.202	1.52882e-74	Myeloid_1	KCNMA1
9.40559e-79	0.453271	0.648	0.318	2.33898e-74	Myeloid_1	HAVCR2
3.12439e-78	0.520684	0.713	0.402	7.76973e-74	Myeloid_1	LAIR1
3.68202e-78	0.550095	0.846	0.525	9.15644e-74	Myeloid_1	SLC2A3
8.95803e-78	0.429052	0.53	0.232	2.22768e-73	Myeloid_1	TGFBR2
1.94751e-75	0.30622	0.4	0.14	4.84308e-71	Myeloid_1	BCL3
3.20891e-75	0.525691	0.833	0.551	7.97991e-71	Myeloid_1	SERPINB1
4.97134e-75	0.798015	0.9	0.633	1.23627e-70	Myeloid_1	CFD
9.20115e-75	0.461375	0.651	0.335	2.28814e-70	Myeloid_1	AGFG1
1.15448e-74	0.376382	0.505	0.216	2.87097e-70	Myeloid_1	MARCH2
1.33396e-74	0.521466	0.557	0.27	3.3173e-70	Myeloid_1	MPC2
3.2528e-73	0.912029	0.629	0.331	8.08906e-69	Myeloid_1	IL1RN
4.13316e-73	0.554291	0.902	0.595	1.02783e-68	Myeloid_1	FCGR2A
4.50817e-73	0.569932	0.656	0.354	1.12109e-68	Myeloid_1	EIF1B
4.94384e-73	0.506325	0.571	0.273	1.22943e-68	Myeloid_1	SPRED1
5.25016e-73	0.416766	0.536	0.243	1.30561e-68	Myeloid_1	CLIP1
7.18523e-73	0.461196	0.544	0.245	1.78682e-68	Myeloid_1	TET2
1.07152e-72	0.395081	0.463	0.19	2.66466e-68	Myeloid_1	ARID5A
3.31016e-71	1.10089	0.697	0.408	8.2317e-67	Myeloid_1	IL1B
5.80178e-70	0.772957	0.444	0.18	1.44279e-65	Myeloid_1	GPR183
7.67378e-70	0.442272	0.689	0.347	1.90832e-65	Myeloid_1	BASP1
2.96064e-69	0.448651	0.646	0.341	7.36252e-65	Myeloid_1	AES
5.30085e-69	0.373872	0.766	0.398	1.31821e-64	Myeloid_1	SAMSN1
3.71849e-68	0.544737	0.48	0.219	9.24715e-64	Myeloid_1	FNIP2
5.21332e-67	0.462587	0.447	0.18	1.29645e-62	Myeloid_1	MT1X
2.70387e-66	0.404324	0.587	0.285	6.72398e-62	Myeloid_1	RAP2B
8.24023e-66	0.36351	0.447	0.189	2.04918e-61	Myeloid_1	TMEM70
4.62614e-65	0.361344	0.531	0.243	1.15043e-60	Myeloid_1	C9orf72
1.99225e-64	0.355334	0.496	0.222	4.95433e-60	Myeloid_1	ZDHHC20
3.82635e-64	0.42615	0.802	0.511	9.51536e-60	Myeloid_1	MGAT1
9.69072e-64	0.692688	0.69	0.417	2.40989e-59	Myeloid_1	OTUD1
7.87007e-62	0.304042	0.502	0.22	1.95713e-57	Myeloid_1	RNASE6
5.07447e-61	0.427447	0.659	0.375	1.26192e-56	Myeloid_1	PICALM
5.40047e-61	0.423497	0.59	0.309	1.34299e-56	Myeloid_1	B4GALT1
7.49108e-59	0.418882	0.68	0.39	1.86288e-54	Myeloid_1	PLSCR1
1.33683e-58	0.409175	0.718	0.423	3.32442e-54	Myeloid_1	DEK
4.08322e-57	0.311599	0.48	0.209	1.01542e-52	Myeloid_1	RND3
5.30937e-57	0.407602	0.745	0.455	1.32033e-52	Myeloid_1	COMT
9.6367e-55	0.347822	0.505	0.247	2.39645e-50	Myeloid_1	RASSF4
1.22684e-53	0.428595	0.556	0.294	3.0509e-49	Myeloid_1	LCP2
1.04843e-52	0.375803	0.661	0.374	2.60723e-48	Myeloid_1	MIDN
2.4354e-51	0.328408	0.507	0.25	6.05634e-47	Myeloid_1	BLOC1S6
2.69143e-51	0.328141	0.52	0.259	6.69306e-47	Myeloid_1	CD59
6.01872e-51	0.404273	0.798	0.526	1.49674e-46	Myeloid_1	NFE2L2
2.8008e-50	0.357356	0.719	0.447	6.96502e-46	Myeloid_1	CAPZB
1.75556e-49	0.354327	0.728	0.464	4.36573e-45	Myeloid_1	LYN
1.5544e-48	0.322469	0.732	0.448	3.86548e-44	Myeloid_1	CPVL
2.80013e-48	0.374877	0.665	0.381	6.96337e-44	Myeloid_1	TGM2
3.13301e-47	0.343725	0.76	0.492	7.79118e-43	Myeloid_1	RNASET2
4.8511e-47	0.361823	0.648	0.384	1.20637e-42	Myeloid_1	RHOQ
5.01228e-46	0.37938	0.626	0.373	1.24645e-41	Myeloid_1	BAZ1A
2.08819e-42	0.623667	0.722	0.434	5.1929e-38	Myeloid_1	FN1
1.39869e-41	0.317421	0.721	0.464	3.47826e-37	Myeloid_1	CAPNS1
0	1.68461	0.663	0.034	0	Monocyte_3	CCL5
0	1.36017	0.746	0.029	0	Monocyte_3	IL32
0	1.07711	0.641	0.029	0	Monocyte_3	CD2
0	1.01222	0.663	0.019	0	Monocyte_3	CD3D
0	0.941251	0.492	0.015	0	Monocyte_3	GZMA
0	0.915305	0.547	0.012	0	Monocyte_3	TRAC
0	0.91021	0.552	0.012	0	Monocyte_3	TRBC2
0	0.841693	0.63	0.012	0	Monocyte_3	CD3E
0	0.796009	0.569	0.012	0	Monocyte_3	CD3G
0	0.790505	0.525	0.02	0	Monocyte_3	ETS1
0	0.77742	0.536	0.029	0	Monocyte_3	TENT5C
0	0.744824	0.519	0.017	0	Monocyte_3	SYNE2
0	0.744067	0.436	0.011	0	Monocyte_3	TRBC1
0	0.711127	0.293	0.005	0	Monocyte_3	IFNG
0	0.643387	0.47	0.021	0	Monocyte_3	CLEC2D
0	0.613187	0.464	0.013	0	Monocyte_3	RASGRP1
0	0.582841	0.442	0.009	0	Monocyte_3	BCL11B
0	0.555445	0.403	0.009	0	Monocyte_3	SPOCK2
0	0.521487	0.387	0.007	0	Monocyte_3	CD96
0	0.469697	0.376	0.012	0	Monocyte_3	CD6
0	0.469587	0.348	0.011	0	Monocyte_3	ITK
0	0.455506	0.337	0.006	0	Monocyte_3	LINC01871
0	0.448397	0.348	0.007	0	Monocyte_3	GZMM
0	0.442702	0.348	0.007	0	Monocyte_3	LCK
0	0.396612	0.276	0.006	0	Monocyte_3	IL2RB
0	0.357285	0.271	0.004	0	Monocyte_3	CAMK4
2.32019e-306	0.428426	0.276	0.007	5.76984e-302	Monocyte_3	CD8A
6.46987e-301	0.888277	0.37	0.014	1.60893e-296	Monocyte_3	KLRB1
1.17765e-285	0.327378	0.26	0.007	2.92857e-281	Monocyte_3	MIAT
2.30157e-279	0.541848	0.436	0.022	5.72354e-275	Monocyte_3	ITM2A
1.33102e-261	0.510348	0.271	0.009	3.30998e-257	Monocyte_3	GZMH
5.05342e-246	0.485264	0.287	0.01	1.25668e-241	Monocyte_3	CD247
1.8432e-243	0.484636	0.365	0.017	4.58367e-239	Monocyte_3	IKZF3
1.32759e-231	0.739449	0.459	0.03	3.30144e-227	Monocyte_3	RORA
6.54211e-228	0.674775	0.519	0.039	1.62689e-223	Monocyte_3	ACAP1
3.72102e-225	0.425921	0.293	0.012	9.25344e-221	Monocyte_3	GPR171
2.35878e-198	0.857723	0.674	0.075	5.8658e-194	Monocyte_3	FYN
7.00046e-191	0.531849	0.343	0.02	1.74087e-186	Monocyte_3	CD7
1.65332e-190	0.448793	0.37	0.023	4.11146e-186	Monocyte_3	SLC38A1
4.20694e-154	1.42226	0.657	0.088	1.04618e-149	Monocyte_3	APOBEC3A
8.12113e-148	1.63365	0.575	0.071	2.01956e-143	Monocyte_3	S100A12
1.52238e-147	1.36429	0.829	0.147	3.78586e-143	Monocyte_3	CD300E
3.99232e-142	1.27101	0.884	0.181	9.9281e-138	Monocyte_3	CD48
2.64613e-141	0.834606	0.63	0.089	6.58038e-137	Monocyte_3	RUNX3
1.84507e-135	1.15035	0.873	0.181	4.58831e-131	Monocyte_3	CORO1A
2.08862e-133	0.360741	0.298	0.021	5.19397e-129	Monocyte_3	STAT4
2.56525e-132	0.623578	0.525	0.065	6.37925e-128	Monocyte_3	HRH2
1.51929e-131	0.474543	0.37	0.033	3.77816e-127	Monocyte_3	RNF125
2.15866e-129	1.155	0.365	0.033	5.36815e-125	Monocyte_3	NKG7
4.45496e-129	1.68998	0.945	0.232	1.10786e-124	Monocyte_3	FCN1
1.53988e-125	0.541967	0.387	0.038	3.82937e-121	Monocyte_3	TUBA4A
1.80373e-125	0.944635	0.696	0.119	4.48551e-121	Monocyte_3	RIPOR2
5.10776e-124	0.94059	0.779	0.149	1.2702e-119	Monocyte_3	CD69
7.21258e-122	0.620434	0.486	0.061	1.79362e-117	Monocyte_3	GNG2
9.16348e-122	0.507409	0.425	0.046	2.27877e-117	Monocyte_3	TRAF3IP3
7.12677e-121	0.397763	0.315	0.026	1.77229e-116	Monocyte_3	CD226
8.40557e-121	0.769172	0.646	0.106	2.0903e-116	Monocyte_3	CDKN1B
7.4736e-119	0.545064	0.398	0.042	1.85853e-114	Monocyte_3	RFLNB
2.38419e-117	0.864034	0.541	0.078	5.92901e-113	Monocyte_3	SELL
2.9151e-117	0.392211	0.32	0.028	7.24928e-113	Monocyte_3	CCDC88C
3.97856e-117	1.20922	0.934	0.234	9.8939e-113	Monocyte_3	TNFRSF1B
6.49238e-117	0.811065	0.735	0.138	1.61453e-112	Monocyte_3	PRKCB
1.56538e-111	0.664448	0.63	0.105	3.89278e-107	Monocyte_3	ICAM3
1.57311e-105	0.495995	0.414	0.05	3.91202e-101	Monocyte_3	PDE4D
1.47313e-103	0.600491	0.591	0.1	3.66337e-99	Monocyte_3	CCDC69
7.17062e-103	0.619273	0.497	0.071	1.78319e-98	Monocyte_3	AC245128.3
1.24999e-100	0.40369	0.337	0.035	3.10848e-96	Monocyte_3	JAK3
5.73428e-100	0.66358	0.42	0.054	1.426e-95	Monocyte_3	DUSP4
1.95295e-99	0.708716	0.564	0.095	4.85659e-95	Monocyte_3	EMB
7.10584e-95	0.713327	0.713	0.149	1.76708e-90	Monocyte_3	CFP
7.90362e-94	0.829881	0.613	0.117	1.96547e-89	Monocyte_3	POU2F2
2.84043e-93	0.794459	0.646	0.128	7.06359e-89	Monocyte_3	SLC25A37
8.04282e-92	0.517241	0.47	0.072	2.00009e-87	Monocyte_3	PDE7A
1.32426e-91	1.28033	0.829	0.226	3.29318e-87	Monocyte_3	IFITM2
5.81602e-91	0.408217	0.326	0.036	1.44633e-86	Monocyte_3	ADAM19
1.14705e-89	0.752739	0.624	0.123	2.85248e-85	Monocyte_3	CD93
8.50699e-89	0.890764	0.724	0.168	2.11552e-84	Monocyte_3	PDE4B
3.2622e-88	0.705435	0.58	0.111	8.11244e-84	Monocyte_3	LILRA5
5.97429e-88	0.497257	0.37	0.048	1.48569e-83	Monocyte_3	PTPN7
1.34328e-87	0.555915	0.503	0.085	3.34047e-83	Monocyte_3	AKNA
2.75025e-87	0.697535	0.475	0.077	6.83933e-83	Monocyte_3	PRDM1
2.38898e-86	0.390647	0.365	0.046	5.94092e-82	Monocyte_3	TESC
1.605e-85	0.381916	0.348	0.043	3.9913e-81	Monocyte_3	RASAL3
3.66999e-85	0.548877	0.42	0.062	9.12653e-81	Monocyte_3	ISG20
1.00544e-83	1.20561	0.934	0.39	2.50032e-79	Monocyte_3	FYB1
1.88362e-82	0.66223	0.569	0.114	4.68417e-78	Monocyte_3	CNOT6L
3.10462e-82	0.372982	0.331	0.041	7.72058e-78	Monocyte_3	LAT
7.01941e-82	0.5927	0.492	0.087	1.74559e-77	Monocyte_3	ITGA4
1.84834e-81	0.707037	0.608	0.126	4.59646e-77	Monocyte_3	DDIT4
1.64734e-79	0.446956	0.387	0.056	4.0966e-75	Monocyte_3	ATP2B4
1.03111e-77	0.476555	0.425	0.069	2.56416e-73	Monocyte_3	AC104695.3
6.48154e-77	0.620296	0.547	0.11	1.61183e-72	Monocyte_3	LIMD2
6.01394e-76	2.17389	0.812	0.297	1.49555e-71	Monocyte_3	VCAN
1.62329e-75	0.528141	0.337	0.046	4.03681e-71	Monocyte_3	ZNF703
1.01743e-74	0.961285	0.878	0.276	2.53015e-70	Monocyte_3	FGL2
1.36609e-74	0.515569	0.359	0.052	3.39719e-70	Monocyte_3	SYTL3
1.86643e-74	0.480706	0.47	0.084	4.64144e-70	Monocyte_3	C19orf38
1.80205e-73	1.18416	0.84	0.281	4.48134e-69	Monocyte_3	CREM
4.9491e-73	0.830763	0.735	0.211	1.23074e-68	Monocyte_3	SMCHD1
1.69676e-71	0.432242	0.398	0.064	4.21951e-67	Monocyte_3	PARP8
4.79778e-71	0.731701	0.691	0.18	1.19311e-66	Monocyte_3	ADGRE2
3.61174e-70	0.864971	0.845	0.287	8.98167e-66	Monocyte_3	CHD1
4.79444e-70	0.981887	0.867	0.313	1.19228e-65	Monocyte_3	MXD1
9.4927e-70	0.765188	0.785	0.239	2.36064e-65	Monocyte_3	PPP2R5C
1.25086e-69	0.987316	0.89	0.358	3.11063e-65	Monocyte_3	STK17B
1.69415e-69	0.537018	0.525	0.111	4.213e-65	Monocyte_3	ARHGEF1
3.2466e-69	0.563247	0.37	0.058	8.07365e-65	Monocyte_3	CST7
8.66392e-69	0.649391	0.602	0.144	2.15454e-64	Monocyte_3	BCL3
1.91329e-67	0.494096	0.525	0.11	4.75796e-63	Monocyte_3	AOAH
6.03916e-67	0.445	0.409	0.071	1.50182e-62	Monocyte_3	RCSD1
2.29047e-66	0.622088	0.37	0.06	5.69594e-62	Monocyte_3	LTB
1.8091e-65	0.779194	0.68	0.18	4.49886e-61	Monocyte_3	SERPINB9
2.16872e-65	0.71618	0.58	0.141	5.39318e-61	Monocyte_3	CSF3R
5.95092e-65	0.365787	0.343	0.053	1.47987e-60	Monocyte_3	CERK
1.11807e-64	0.876807	0.845	0.307	2.7804e-60	Monocyte_3	CYTIP
4.91108e-64	0.590748	0.475	0.099	1.22129e-59	Monocyte_3	AC058791.1
1.67078e-63	0.911731	0.89	0.355	4.1549e-59	Monocyte_3	FOSL2
3.83529e-63	0.558781	0.442	0.086	9.5376e-59	Monocyte_3	MTSS1
4.93087e-63	0.724308	0.608	0.156	1.22621e-58	Monocyte_3	PFKFB3
1.1803e-62	0.354531	0.337	0.053	2.93518e-58	Monocyte_3	PSTPIP1
4.19838e-62	0.516143	0.453	0.091	1.04405e-57	Monocyte_3	CDKN2D
8.59444e-62	0.348907	0.304	0.044	2.13726e-57	Monocyte_3	LINC00513
9.91756e-62	0.592833	0.514	0.116	2.4663e-57	Monocyte_3	VPS37B
1.41821e-61	0.628744	0.608	0.154	3.5268e-57	Monocyte_3	TLR2
1.54645e-60	0.803291	0.652	0.186	3.8457e-56	Monocyte_3	LILRB2
8.61738e-60	1.00143	0.901	0.352	2.14297e-55	Monocyte_3	RGS2
9.16442e-60	0.652354	0.635	0.18	2.27901e-55	Monocyte_3	IKZF1
1.7652e-59	0.993121	0.917	0.404	4.38971e-55	Monocyte_3	SAMSN1
1.89298e-59	0.709483	0.663	0.191	4.70746e-55	Monocyte_3	VSIR
2.28232e-59	1.0625	0.591	0.15	5.67567e-55	Monocyte_3	G0S2
2.51088e-59	1.08186	0.812	0.32	6.24405e-55	Monocyte_3	IRF1
3.42351e-59	0.416693	0.436	0.088	8.51357e-55	Monocyte_3	ARHGAP45
1.31295e-56	0.368384	0.376	0.069	3.26505e-52	Monocyte_3	MAP3K3
1.76068e-56	0.729711	0.613	0.179	4.37847e-52	Monocyte_3	METTL9
2.09695e-56	0.349349	0.309	0.049	5.2147e-52	Monocyte_3	NBPF19
1.28537e-55	0.430183	0.398	0.078	3.19645e-51	Monocyte_3	RGS18
1.92119e-55	0.4753	0.387	0.075	4.7776e-51	Monocyte_3	TSPYL2
3.93852e-55	0.405584	0.32	0.054	9.79431e-51	Monocyte_3	ADAM8
5.06278e-55	0.323819	0.304	0.048	1.25901e-50	Monocyte_3	EIF4E3
1.38895e-54	0.350761	0.331	0.057	3.45404e-50	Monocyte_3	CYFIP2
2.89168e-54	1.01774	0.994	0.737	7.19102e-50	Monocyte_3	BTG1
6.6368e-54	0.531054	0.459	0.105	1.65044e-49	Monocyte_3	GK5
1.5448e-53	0.361203	0.365	0.068	3.84162e-49	Monocyte_3	ANXA6
2.13037e-53	0.275922	0.309	0.05	5.29781e-49	Monocyte_3	BATF
8.15017e-53	0.51744	0.442	0.101	2.02678e-48	Monocyte_3	STK17A
1.57804e-52	0.47295	0.492	0.118	3.92428e-48	Monocyte_3	RASSF2
2.11738e-52	0.693449	0.552	0.148	5.26551e-48	Monocyte_3	PLAC8
2.32033e-52	0.524472	0.53	0.137	5.7702e-48	Monocyte_3	MX2
3.8694e-52	0.401544	0.403	0.084	9.62243e-48	Monocyte_3	RAB27A
2.59787e-51	1.04672	0.917	0.447	6.46037e-47	Monocyte_3	ZFP36L1
3.12426e-51	0.442493	0.464	0.109	7.76941e-47	Monocyte_3	SEMA4D
3.7533e-51	0.562424	0.575	0.163	9.3337e-47	Monocyte_3	2006-09-01
1.59583e-50	0.485633	0.365	0.072	3.9685e-46	Monocyte_3	CCND2
2.37481e-50	0.99029	0.956	0.59	5.90569e-46	Monocyte_3	CD55
3.74119e-50	0.678935	0.558	0.151	9.3036e-46	Monocyte_3	ARL4C
4.7391e-50	0.315607	0.326	0.058	1.17852e-45	Monocyte_3	TMEM154
5.1837e-50	0.325217	0.315	0.056	1.28908e-45	Monocyte_3	NBEAL2
1.01597e-49	0.413224	0.448	0.103	2.52652e-45	Monocyte_3	PLXNC1
1.40295e-49	1.36176	0.928	0.527	3.48886e-45	Monocyte_3	TIMP1
1.64754e-49	0.335621	0.32	0.058	4.0971e-45	Monocyte_3	STAT5B
1.72118e-49	0.507436	0.547	0.151	4.28022e-45	Monocyte_3	KIAA1551
2.22935e-49	1.08458	0.762	0.304	5.54396e-45	Monocyte_3	CXCR4
2.70259e-49	0.339401	0.32	0.058	6.7208e-45	Monocyte_3	AC016831.7
3.24046e-49	0.324395	0.32	0.058	8.05837e-45	Monocyte_3	ELK3
4.02934e-49	0.515002	0.519	0.136	1.00202e-44	Monocyte_3	MALT1
4.59605e-49	0.786698	0.702	0.24	1.14295e-44	Monocyte_3	DUSP2
4.71064e-49	0.394396	0.354	0.069	1.17144e-44	Monocyte_3	LMNB1
8.36305e-49	0.609768	0.536	0.151	2.07972e-44	Monocyte_3	AC016831.5
1.14436e-48	0.45917	0.475	0.118	2.84579e-44	Monocyte_3	ARAP2
2.25375e-48	0.793568	0.856	0.384	5.60463e-44	Monocyte_3	PTPRE
4.93106e-48	0.92246	0.934	0.463	1.22626e-43	Monocyte_3	NR4A2
5.37829e-48	0.46363	0.47	0.117	1.33747e-43	Monocyte_3	MBOAT7
1.00825e-47	0.45687	0.403	0.091	2.50731e-43	Monocyte_3	GCH1
1.69996e-47	0.43604	0.425	0.099	4.22745e-43	Monocyte_3	RARRES3
3.83848e-47	0.373246	0.359	0.074	9.54554e-43	Monocyte_3	SNRK
5.9605e-47	0.43036	0.448	0.107	1.48226e-42	Monocyte_3	LRRK2
6.07977e-47	1.48341	0.663	0.245	1.51192e-42	Monocyte_3	EREG
8.97725e-47	0.457386	0.409	0.091	2.23246e-42	Monocyte_3	RPS4Y1
9.91141e-47	0.566688	0.569	0.162	2.46477e-42	Monocyte_3	BIRC3
1.17437e-46	0.504791	0.514	0.142	2.92041e-42	Monocyte_3	PREX1
1.41039e-46	0.420221	0.359	0.074	3.50737e-42	Monocyte_3	GBP5
2.1638e-46	0.367517	0.315	0.06	5.38094e-42	Monocyte_3	APOBEC3G
4.029e-46	0.399996	0.403	0.091	1.00193e-41	Monocyte_3	LPCAT1
1.07995e-45	0.367541	0.359	0.075	2.68562e-41	Monocyte_3	SLC7A5
1.92703e-45	0.718858	0.994	0.722	4.79215e-41	Monocyte_3	EEF1D
1.25586e-44	0.679426	0.796	0.321	3.12308e-40	Monocyte_3	AP1S2
3.11934e-44	0.378365	0.381	0.086	7.75718e-40	Monocyte_3	ZNF276
3.13479e-44	0.791511	0.856	0.398	7.7956e-40	Monocyte_3	SOCS3
9.67997e-44	1.05381	0.89	0.561	2.40722e-39	Monocyte_3	ZFP36L2
1.43795e-43	0.607506	0.74	0.28	3.5759e-39	Monocyte_3	MPEG1
3.06606e-43	1.1753	0.867	0.531	7.62469e-39	Monocyte_3	SLC2A3
4.68309e-43	0.322438	0.326	0.066	1.16459e-38	Monocyte_3	RNF44
5.49107e-43	0.898391	0.851	0.383	1.36552e-38	Monocyte_3	TNFAIP3
9.05171e-43	0.337781	0.348	0.075	2.25098e-38	Monocyte_3	INPP5D
9.29353e-43	0.318915	0.326	0.066	2.31112e-38	Monocyte_3	MLLT6
1.04142e-42	0.5665	0.696	0.249	2.5898e-38	Monocyte_3	TET2
4.8699e-42	0.394904	0.414	0.103	1.21105e-37	Monocyte_3	ANKRD13D
5.03366e-42	0.441395	0.436	0.114	1.25177e-37	Monocyte_3	ADD3
5.04527e-42	0.58337	0.646	0.233	1.25466e-37	Monocyte_3	MYO1G
7.67385e-42	0.459339	0.431	0.111	1.90833e-37	Monocyte_3	MAP3K20
1.54541e-41	0.443752	0.425	0.109	3.84312e-37	Monocyte_3	RALGAPA1
2.20053e-41	0.547238	0.536	0.162	5.47228e-37	Monocyte_3	JARID2
4.68693e-41	0.407813	0.453	0.121	1.16555e-36	Monocyte_3	UBAC2
6.42539e-41	0.781358	0.646	0.247	1.59787e-36	Monocyte_3	ZC3HAV1
8.3879e-41	0.457712	0.47	0.131	2.0859e-36	Monocyte_3	BIN2
4.28813e-40	0.461344	0.552	0.172	1.06637e-35	Monocyte_3	CDC42SE2
1.22802e-39	0.347391	0.37	0.087	3.05384e-35	Monocyte_3	ST8SIA4
1.29426e-39	0.572447	0.619	0.223	3.21856e-35	Monocyte_3	MYCBP2
1.56624e-39	0.63635	0.718	0.294	3.89492e-35	Monocyte_3	RILPL2
1.6081e-39	0.495232	0.53	0.164	3.99901e-35	Monocyte_3	SH3KBP1
2.73501e-39	0.862431	0.923	0.583	6.80141e-35	Monocyte_3	VMP1
3.66742e-39	0.819858	0.978	0.699	9.12014e-35	Monocyte_3	FOSB
4.04572e-39	0.65022	0.718	0.298	1.00609e-34	Monocyte_3	LCP2
4.82862e-39	0.407447	0.414	0.109	1.20078e-34	Monocyte_3	SLC9A3R1
5.91646e-39	0.428954	0.442	0.121	1.47131e-34	Monocyte_3	FAM45A
6.36993e-39	0.513307	0.464	0.132	1.58407e-34	Monocyte_3	TNFSF10
1.05886e-38	0.337427	0.359	0.084	2.63317e-34	Monocyte_3	CDA
2.14044e-38	0.364558	0.381	0.093	5.32285e-34	Monocyte_3	SATB1
4.77613e-38	0.540937	0.619	0.229	1.18773e-33	Monocyte_3	WAS
5.81857e-38	0.459294	0.481	0.142	1.44696e-33	Monocyte_3	NAIP
6.62615e-38	0.476764	0.42	0.114	1.64779e-33	Monocyte_3	TAGAP
6.66016e-38	0.761517	0.669	0.257	1.65625e-33	Monocyte_3	ZNF331
9.41507e-38	0.43337	0.425	0.116	2.34134e-33	Monocyte_3	CEMIP2
1.21737e-37	0.555459	0.663	0.252	3.02736e-33	Monocyte_3	CSRNP1
2.05019e-37	0.548322	0.569	0.199	5.09842e-33	Monocyte_3	PHF20L1
4.23438e-37	0.677999	0.812	0.389	1.05301e-32	Monocyte_3	MAT2A
5.43722e-37	0.609574	0.818	0.384	1.35213e-32	Monocyte_3	RPL36A
8.96315e-37	1.00583	0.79	0.368	2.22896e-32	Monocyte_3	AREG
1.6509e-36	0.481665	0.425	0.119	4.10547e-32	Monocyte_3	TFDP2
2.3092e-36	0.512183	0.608	0.223	5.74252e-32	Monocyte_3	RASSF5
3.36343e-36	0.54647	0.641	0.248	8.36417e-32	Monocyte_3	ARGLU1
4.42492e-36	0.792437	0.586	0.221	1.10039e-31	Monocyte_3	PPIF
4.73807e-36	0.626717	0.812	0.397	1.17826e-31	Monocyte_3	ANKRD12
7.04157e-36	0.781341	0.74	0.357	1.7511e-31	Monocyte_3	FPR1
3.542e-35	0.539089	0.536	0.184	8.80824e-31	Monocyte_3	HMGB2
6.36072e-35	0.496189	0.53	0.175	1.58178e-30	Monocyte_3	CD36
1.24084e-34	0.380487	0.431	0.122	3.08572e-30	Monocyte_3	ARL5B
1.34661e-34	0.702588	0.956	0.612	3.34876e-30	Monocyte_3	PNRC1
1.70774e-34	0.390328	0.37	0.096	4.2468e-30	Monocyte_3	BCL2L11
1.88043e-34	0.469843	0.481	0.152	4.67626e-30	Monocyte_3	CYTOR
3.9339e-34	0.512584	0.431	0.13	9.78283e-30	Monocyte_3	PIK3R1
4.79713e-34	0.396428	0.442	0.131	1.19295e-29	Monocyte_3	CHSY1
6.10259e-34	0.724067	0.713	0.319	1.51759e-29	Monocyte_3	CHMP1B
6.18586e-34	0.578289	0.702	0.306	1.5383e-29	Monocyte_3	STK4
8.99966e-34	0.313772	0.343	0.086	2.23804e-29	Monocyte_3	ZC3H18
1.39688e-33	0.635775	0.657	0.258	3.47375e-29	Monocyte_3	CEBPD
1.82142e-33	0.439865	0.558	0.196	4.52952e-29	Monocyte_3	PDCD4
1.84181e-33	0.363412	0.403	0.112	4.58022e-29	Monocyte_3	LDLR
4.1186e-33	0.382186	0.403	0.116	1.02421e-28	Monocyte_3	ATF7IP
4.17823e-33	0.646764	0.983	0.66	1.03904e-28	Monocyte_3	ZFP36
4.30988e-33	0.359605	0.492	0.154	1.07178e-28	Monocyte_3	PLEKHO1
6.31707e-33	0.442058	0.442	0.137	1.57093e-28	Monocyte_3	BCL6
8.60369e-33	0.619459	0.939	0.675	2.13957e-28	Monocyte_3	RPS10
3.43841e-32	0.611781	0.729	0.357	8.55063e-28	Monocyte_3	GLIPR1
3.77324e-32	0.427095	0.508	0.173	9.38329e-28	Monocyte_3	AGO2
5.34345e-32	0.417639	0.481	0.158	1.32881e-27	Monocyte_3	PLP2
6.63963e-32	0.401858	0.464	0.149	1.65114e-27	Monocyte_3	TLE3
1.67477e-31	0.462031	0.503	0.176	4.16482e-27	Monocyte_3	ERICH1
1.73881e-31	0.474171	0.42	0.132	4.32408e-27	Monocyte_3	GABPB1-AS1
1.90589e-31	0.363127	0.392	0.114	4.73957e-27	Monocyte_3	ISG20L2
2.79688e-31	0.333761	0.387	0.11	6.95529e-27	Monocyte_3	NFKB2
3.12788e-31	0.391543	0.459	0.148	7.77842e-27	Monocyte_3	HELZ
5.64396e-31	0.428145	0.514	0.18	1.40354e-26	Monocyte_3	SSH2
8.6635e-31	0.392865	0.442	0.14	2.15444e-26	Monocyte_3	KMT2A
1.14839e-30	0.40147	0.486	0.164	2.85581e-26	Monocyte_3	ANKRD44
1.1571e-30	0.41963	0.403	0.124	2.87748e-26	Monocyte_3	PTPN22
1.51011e-30	0.555007	0.674	0.302	3.75534e-26	Monocyte_3	ANKRD11
2.03757e-30	0.606822	0.746	0.379	5.06703e-26	Monocyte_3	MIDN
2.82814e-30	0.503346	0.597	0.24	7.03301e-26	Monocyte_3	JOSD1
3.21937e-30	0.459319	0.425	0.137	8.00592e-26	Monocyte_3	RNF19A
3.9732e-30	0.454681	0.591	0.232	9.88056e-26	Monocyte_3	ARID4B
6.55417e-30	0.496305	0.663	0.285	1.62989e-25	Monocyte_3	JAK1
9.21455e-30	0.389679	0.442	0.144	2.29147e-25	Monocyte_3	RNF139
1.11447e-29	0.448349	0.514	0.187	2.77146e-25	Monocyte_3	HECA
1.17816e-29	0.394188	0.37	0.108	2.92985e-25	Monocyte_3	CKAP4
2.77606e-29	0.609155	0.762	0.381	6.90351e-25	Monocyte_3	CFLAR
3.30294e-29	0.30001	0.354	0.099	8.21374e-25	Monocyte_3	SSBP4
5.52855e-29	0.610878	0.829	0.468	1.37484e-24	Monocyte_3	LYN
7.63761e-29	0.451934	0.586	0.23	1.89932e-24	Monocyte_3	PTEN
8.3807e-29	0.396089	0.497	0.177	2.08411e-24	Monocyte_3	TRPS1
9.01627e-29	0.429649	0.448	0.153	2.24216e-24	Monocyte_3	ARHGAP26
9.85856e-29	0.539675	0.79	0.404	2.45163e-24	Monocyte_3	LSP1
1.98237e-28	0.307119	0.376	0.111	4.92975e-24	Monocyte_3	RNF166
3.19935e-28	0.416963	0.431	0.139	7.95614e-24	Monocyte_3	OSM
3.59073e-28	0.607096	0.79	0.431	8.92943e-24	Monocyte_3	JMJD1C
4.58033e-28	0.545667	0.762	0.393	1.13904e-23	Monocyte_3	SRSF7
4.58868e-28	0.465946	0.641	0.279	1.14111e-23	Monocyte_3	FMNL1
5.74076e-28	0.581374	0.657	0.301	1.42761e-23	Monocyte_3	SMAP2
9.81625e-28	0.595557	0.801	0.418	2.4411e-23	Monocyte_3	SELENOK
1.04964e-27	0.583759	0.845	0.483	2.61025e-23	Monocyte_3	PPP1CB
1.38008e-27	0.395477	0.42	0.139	3.432e-23	Monocyte_3	ZNF292
1.76559e-27	0.36346	0.409	0.133	4.39068e-23	Monocyte_3	LBR
1.80755e-27	0.478831	0.508	0.194	4.49501e-23	Monocyte_3	UTRN
2.41073e-27	0.304252	0.376	0.114	5.99499e-23	Monocyte_3	CORO7
2.77632e-27	0.361521	0.409	0.134	6.90416e-23	Monocyte_3	ABHD17A
2.8669e-27	0.368277	0.453	0.158	7.12942e-23	Monocyte_3	STK10
3.45292e-27	0.386286	0.376	0.119	8.58672e-23	Monocyte_3	USP36
3.7332e-27	0.337802	0.425	0.141	9.28372e-23	Monocyte_3	MOB3A
7.31057e-27	0.307498	0.365	0.11	1.81799e-22	Monocyte_3	DOCK5
7.42539e-27	0.406479	0.475	0.171	1.84654e-22	Monocyte_3	EHD1
7.59453e-27	0.504288	0.514	0.204	1.88861e-22	Monocyte_3	DNTTIP2
8.17464e-27	0.558385	0.746	0.401	2.03287e-22	Monocyte_3	ELF1
1.13971e-26	0.335126	0.414	0.136	2.83424e-22	Monocyte_3	CREBBP
2.02243e-26	0.556235	0.785	0.451	5.02938e-22	Monocyte_3	RSRP1
2.21422e-26	0.593907	0.597	0.27	5.50633e-22	Monocyte_3	LYST
2.54955e-26	0.385527	0.475	0.174	6.34023e-22	Monocyte_3	NOTCH2
3.41042e-26	0.398099	0.497	0.187	8.48104e-22	Monocyte_3	MAP3K1
3.72013e-26	0.432999	0.503	0.195	9.25121e-22	Monocyte_3	TLE4
6.57857e-26	0.330076	0.425	0.142	1.63596e-21	Monocyte_3	SIPA1L1
6.66677e-26	0.523069	0.635	0.284	1.65789e-21	Monocyte_3	ATP2B1-AS1
6.75587e-26	0.368553	0.453	0.164	1.68005e-21	Monocyte_3	TRABD
8.26585e-26	0.300495	0.519	0.185	2.05555e-21	Monocyte_3	GPR183
8.56928e-26	0.327283	0.381	0.122	2.13101e-21	Monocyte_3	TTC14
1.07097e-25	0.429335	0.558	0.227	2.66329e-21	Monocyte_3	PNISR
1.43015e-25	0.633144	0.464	0.176	3.55649e-21	Monocyte_3	H1FX
1.62246e-25	0.448124	0.624	0.277	4.03474e-21	Monocyte_3	MYO1F
1.6316e-25	0.397966	0.514	0.198	4.05747e-21	Monocyte_3	AC004687.1
1.68562e-25	0.554437	0.796	0.475	4.19181e-21	Monocyte_3	PRELID1
1.95203e-25	0.328992	0.37	0.118	4.8543e-21	Monocyte_3	KAT6A
1.99494e-25	0.357037	0.414	0.141	4.96101e-21	Monocyte_3	TMPO
2.03675e-25	0.318807	0.37	0.116	5.065e-21	Monocyte_3	IL6R
2.57183e-25	0.449258	0.541	0.226	6.39563e-21	Monocyte_3	PNPLA8
4.64899e-25	0.500568	0.746	0.385	1.15611e-20	Monocyte_3	METRNL
4.96159e-25	0.348617	0.464	0.171	1.23385e-20	Monocyte_3	KDM2A
5.67619e-25	0.322253	0.365	0.114	1.41156e-20	Monocyte_3	PRMT9
6.56946e-25	0.404551	0.597	0.255	1.63369e-20	Monocyte_3	FNBP1
7.70201e-25	0.308967	0.425	0.147	1.91534e-20	Monocyte_3	ARHGAP4
8.33095e-25	0.421461	0.624	0.278	2.07174e-20	Monocyte_3	KMT2E
1.0054e-24	0.380065	0.431	0.155	2.50023e-20	Monocyte_3	KLF3
1.17265e-24	0.412402	0.47	0.179	2.91614e-20	Monocyte_3	CUX1
1.51928e-24	0.354345	0.459	0.169	3.77814e-20	Monocyte_3	CTDSP1
1.97582e-24	0.446997	0.624	0.272	4.91348e-20	Monocyte_3	NR4A3
2.76212e-24	0.489071	0.84	0.494	6.86884e-20	Monocyte_3	RBM39
3.20618e-24	0.358853	0.591	0.248	7.97314e-20	Monocyte_3	CSGALNACT2
4.05809e-24	0.378093	0.464	0.175	1.00917e-19	Monocyte_3	CCNH
4.53269e-24	0.911977	0.773	0.413	1.12719e-19	Monocyte_3	IL1B
9.72702e-24	0.595468	0.773	0.452	2.41892e-19	Monocyte_3	EZR
1.02455e-23	0.386239	0.403	0.143	2.54785e-19	Monocyte_3	RASA2
1.15605e-23	0.339364	0.425	0.153	2.87487e-19	Monocyte_3	ELF2
1.18745e-23	0.352368	0.453	0.167	2.95296e-19	Monocyte_3	SORL1
1.35584e-23	0.399311	0.569	0.249	3.37171e-19	Monocyte_3	APBB1IP
1.6122e-23	0.526373	0.823	0.477	4.00921e-19	Monocyte_3	BTG2
1.72741e-23	0.454792	0.801	0.437	4.29573e-19	Monocyte_3	HCLS1
1.82133e-23	0.453198	0.873	0.521	4.52929e-19	Monocyte_3	HNRNPA3
2.4158e-23	0.364912	0.442	0.166	6.0076e-19	Monocyte_3	C9orf78
2.80121e-23	0.417301	0.459	0.182	6.96604e-19	Monocyte_3	ITGAL
3.23023e-23	0.288016	0.403	0.14	8.03293e-19	Monocyte_3	IRF7
3.44949e-23	0.377233	0.492	0.195	8.5782e-19	Monocyte_3	ARID5A
3.73774e-23	0.439037	0.724	0.386	9.29501e-19	Monocyte_3	GPSM3
3.74679e-23	0.581675	0.713	0.4	9.31752e-19	Monocyte_3	CELF2
3.87902e-23	0.632828	0.702	0.373	9.64634e-19	Monocyte_3	PAG1
5.05627e-23	0.441905	0.442	0.168	1.25739e-18	Monocyte_3	NAAA
7.64428e-23	0.613625	0.906	0.596	1.90098e-18	Monocyte_3	SOD2
1.3022e-22	0.47259	0.856	0.521	3.23831e-18	Monocyte_3	REL
1.63123e-22	0.475768	0.635	0.311	4.05655e-18	Monocyte_3	C16orf72
2.37396e-22	0.574145	0.812	0.506	5.90355e-18	Monocyte_3	NABP1
2.63079e-22	0.304637	0.453	0.171	6.54225e-18	Monocyte_3	YTHDC1
3.51067e-22	0.432362	0.586	0.267	8.73034e-18	Monocyte_3	CLK1
3.94018e-22	0.378655	0.569	0.249	9.79844e-18	Monocyte_3	C9orf72
4.90488e-22	0.451043	0.873	0.544	1.21975e-17	Monocyte_3	SRSF5
5.15066e-22	0.428703	0.569	0.262	1.28087e-17	Monocyte_3	HLA-F
5.74362e-22	0.4843	0.619	0.3	1.42832e-17	Monocyte_3	CLEC2B
5.87409e-22	0.469292	0.652	0.331	1.46077e-17	Monocyte_3	STAT3
8.02133e-22	0.328632	0.409	0.151	1.99474e-17	Monocyte_3	UBALD2
8.15996e-22	0.321774	0.403	0.148	2.02922e-17	Monocyte_3	PKN1
8.57206e-22	0.284864	0.481	0.196	2.1317e-17	Monocyte_3	SCGB1A1
9.08337e-22	0.414441	0.608	0.287	2.25885e-17	Monocyte_3	WIPF1
1.16027e-21	0.430716	0.503	0.213	2.88536e-17	Monocyte_3	RIPK2
2.4013e-21	0.530118	0.718	0.406	5.97155e-17	Monocyte_3	FAM133B
3.11825e-21	0.365717	0.442	0.176	7.75446e-17	Monocyte_3	TMF1
4.12646e-21	0.348168	0.481	0.197	1.02617e-16	Monocyte_3	TUT7
4.73052e-21	0.367945	0.464	0.189	1.17639e-16	Monocyte_3	CYLD
6.40434e-21	0.774163	0.613	0.316	1.59263e-16	Monocyte_3	IFITM3
7.34791e-21	0.270929	0.42	0.155	1.82728e-16	Monocyte_3	TNFAIP8
9.16686e-21	0.412904	0.591	0.282	2.27961e-16	Monocyte_3	MBP
9.26086e-21	0.365119	0.47	0.193	2.30299e-16	Monocyte_3	RYBP
1.44549e-20	0.380207	0.536	0.245	3.59463e-16	Monocyte_3	GRK2
1.47946e-20	0.331742	0.431	0.167	3.67911e-16	Monocyte_3	NASP
1.54434e-20	0.311463	0.414	0.157	3.84046e-16	Monocyte_3	USP34
1.57489e-20	0.488711	0.58	0.287	3.91644e-16	Monocyte_3	YPEL5
1.97845e-20	0.365922	0.459	0.19	4.92001e-16	Monocyte_3	TES
2.22402e-20	0.44429	0.635	0.322	5.5307e-16	Monocyte_3	IFI16
2.41769e-20	0.5104	0.818	0.506	6.01231e-16	Monocyte_3	KDM6B
5.0254e-20	0.337764	0.453	0.184	1.24972e-15	Monocyte_3	MACF1
8.52118e-20	0.544356	0.718	0.403	2.11905e-15	Monocyte_3	IVNS1ABP
1.83729e-19	0.318211	0.42	0.167	4.56898e-15	Monocyte_3	SRA1
2.05681e-19	0.422404	0.536	0.249	5.11488e-15	Monocyte_3	GPBP1
2.71599e-19	0.353151	0.448	0.188	6.75412e-15	Monocyte_3	CPPED1
3.54881e-19	0.320121	0.42	0.169	8.82518e-15	Monocyte_3	RIN3
4.02385e-19	0.377283	0.818	0.511	1.00065e-14	Monocyte_3	IER2
4.27997e-19	0.470381	0.84	0.558	1.06434e-14	Monocyte_3	AKAP13
5.45056e-19	0.42661	0.552	0.268	1.35544e-14	Monocyte_3	NFIL3
6.65657e-19	0.429133	0.779	0.477	1.65536e-14	Monocyte_3	DDX21
7.01495e-19	0.325842	0.448	0.186	1.74448e-14	Monocyte_3	RPL17
8.45861e-19	0.367685	0.475	0.208	2.10349e-14	Monocyte_3	TNRC6B
1.0908e-18	0.403505	0.47	0.216	2.71261e-14	Monocyte_3	PIP4K2A
1.10509e-18	0.397013	0.934	0.676	2.74814e-14	Monocyte_3	RPL31
1.15645e-18	0.429401	0.646	0.351	2.87585e-14	Monocyte_3	USP15
1.54306e-18	0.400484	0.547	0.268	3.83728e-14	Monocyte_3	RXRA
2.06689e-18	0.351698	0.481	0.212	5.13995e-14	Monocyte_3	PURB
2.59605e-18	0.431516	0.862	0.588	6.45586e-14	Monocyte_3	SFPQ
2.87453e-18	0.37574	0.635	0.327	7.14838e-14	Monocyte_3	MAP3K2
3.39954e-18	0.402426	0.746	0.458	8.45398e-14	Monocyte_3	SRRM2
6.261e-18	0.376539	0.746	0.428	1.55699e-13	Monocyte_3	DEK
7.78566e-18	0.317204	0.475	0.21	1.93614e-13	Monocyte_3	RPS17
8.04294e-18	0.370834	0.492	0.218	2.00012e-13	Monocyte_3	INSIG1
1.00783e-17	0.31517	0.475	0.209	2.50627e-13	Monocyte_3	LUC7L3
1.1388e-17	0.480265	0.608	0.31	2.83197e-13	Monocyte_3	HIF1A
1.22651e-17	0.368438	0.541	0.267	3.05008e-13	Monocyte_3	SP100
1.43977e-17	0.460182	0.652	0.377	3.58043e-13	Monocyte_3	BAZ1A
1.96641e-17	0.340365	0.519	0.247	4.89008e-13	Monocyte_3	CASP4
2.14008e-17	0.298087	0.448	0.192	5.32195e-13	Monocyte_3	ERBIN
2.17204e-17	0.503213	0.47	0.206	5.40142e-13	Monocyte_3	RGS1
2.72939e-17	0.459934	0.801	0.534	6.78746e-13	Monocyte_3	FUS
9.78183e-17	0.383315	0.669	0.383	2.43254e-12	Monocyte_3	GNAI3
1.33628e-16	0.349521	0.575	0.289	3.32306e-12	Monocyte_3	PRPF38B
1.4794e-16	0.478234	0.624	0.35	3.67898e-12	Monocyte_3	ATP13A3
1.53221e-16	0.410997	0.807	0.541	3.81029e-12	Monocyte_3	SON
2.02457e-16	0.403224	0.674	0.404	5.0347e-12	Monocyte_3	TGFB1
2.08904e-16	0.363407	0.834	0.547	5.19502e-12	Monocyte_3	SUB1
2.68109e-16	0.315314	0.613	0.321	6.66733e-12	Monocyte_3	AC020656.1
2.8376e-16	0.402608	0.762	0.498	7.05655e-12	Monocyte_3	PRRC2C
4.20417e-16	0.378635	0.591	0.322	1.04549e-11	Monocyte_3	ABRACL
4.27972e-16	0.466235	0.696	0.4	1.06428e-11	Monocyte_3	NR4A1
1.08198e-15	0.332239	0.53	0.265	2.69066e-11	Monocyte_3	PTPN1
1.70413e-15	0.372765	0.536	0.273	4.23782e-11	Monocyte_3	SYAP1
2.76158e-15	0.310513	0.514	0.252	6.86751e-11	Monocyte_3	USP3
5.80754e-15	0.347546	0.724	0.442	1.44422e-10	Monocyte_3	TRA2B
6.8833e-15	0.365234	0.663	0.389	1.71174e-10	Monocyte_3	SLC38A2
7.0127e-15	0.290224	0.503	0.246	1.74392e-10	Monocyte_3	PTPN2
7.15347e-15	0.314223	0.508	0.25	1.77892e-10	Monocyte_3	AQP9
1.19545e-14	0.438318	0.624	0.354	2.97284e-10	Monocyte_3	BASP1
1.73546e-14	0.409321	0.702	0.425	4.31575e-10	Monocyte_3	ID2
1.91891e-14	0.34922	0.63	0.373	4.77195e-10	Monocyte_3	EIF3F
2.24456e-14	0.341113	0.58	0.323	5.58177e-10	Monocyte_3	LEPROTL1
2.28659e-14	0.343679	0.751	0.469	5.6863e-10	Monocyte_3	DAZAP2
2.33269e-14	0.406798	0.63	0.371	5.80094e-10	Monocyte_3	AC020916.1
2.41797e-14	0.338971	0.68	0.399	6.013e-10	Monocyte_3	IDS
2.6626e-14	0.303369	0.503	0.252	6.62136e-10	Monocyte_3	IL10RA
2.79908e-14	0.411541	0.785	0.518	6.96075e-10	Monocyte_3	ATP2B1
1.12816e-13	0.318958	0.751	0.467	2.80551e-09	Monocyte_3	PSME1
1.24169e-13	0.35787	0.602	0.344	3.08783e-09	Monocyte_3	IRAK3
3.13033e-13	0.330448	0.685	0.43	7.7845e-09	Monocyte_3	ZNF207
3.24902e-13	0.318645	0.613	0.351	8.07966e-09	Monocyte_3	NOP53
4.50103e-13	0.308629	0.624	0.356	1.11932e-08	Monocyte_3	HERPUD1
1.03087e-12	0.300079	0.558	0.307	2.56356e-08	Monocyte_3	SRSF11
1.1804e-12	0.347495	0.608	0.353	2.93542e-08	Monocyte_3	TNFSF13B
4.41862e-12	0.397035	0.735	0.483	1.09882e-07	Monocyte_3	PLEK
1.44935e-11	0.292252	0.63	0.371	3.60424e-07	Monocyte_3	RBMS1
6.38675e-11	0.250288	0.895	0.642	1.58826e-06	Monocyte_3	TMA7
0	2.87264	0.396	0.015	0	cDC_2	CCL17
0	2.05206	0.52	0.033	0	cDC_2	S100B
0	1.53781	0.599	0.042	0	cDC_2	FCER1A
0	1.29742	0.279	0.003	0	cDC_2	CD207
0	1.2313	0.274	0.01	0	cDC_2	CCL22
0	1.09829	0.419	0.007	0	cDC_2	CD1A
0	1.07871	0.508	0.025	0	cDC_2	CD1C
0	0.990126	0.439	0.017	0	cDC_2	CD1E
0	0.946811	0.444	0.031	0	cDC_2	PKIB
8.77218e-291	1.02939	0.485	0.053	2.18147e-286	cDC_2	CST7
6.58201e-255	0.708388	0.274	0.019	1.63681e-250	cDC_2	C12orf75
1.33856e-204	1.28484	0.761	0.178	3.32873e-200	cDC_2	GPR183
4.05575e-159	0.888352	0.434	0.074	1.00858e-154	cDC_2	CLEC10A
1.3221e-157	1.07385	0.383	0.059	3.28781e-153	cDC_2	HLA-DQB2
6.05526e-110	0.946116	0.637	0.201	1.50582e-105	cDC_2	RGS1
1.76351e-106	0.970447	0.317	0.058	4.38551e-102	cDC_2	LTB
2.25703e-91	0.748178	0.449	0.123	5.61278e-87	cDC_2	GRASP
1.14778e-90	1.67785	0.744	0.365	2.85431e-86	cDC_2	AREG
2.61436e-79	0.693824	0.424	0.123	6.5014e-75	cDC_2	ENTPD1
1.18619e-77	1.23761	0.779	0.52	2.94982e-73	cDC_2	REL
2.05092e-74	0.871124	0.426	0.132	5.10023e-70	cDC_2	CLEC5A
6.13929e-65	0.70473	0.431	0.146	1.52672e-60	cDC_2	MEF2C
3.46834e-59	0.8763	0.431	0.162	8.62506e-55	cDC_2	FILIP1L
4.14744e-53	0.991759	0.591	0.303	1.03138e-48	cDC_2	CXCR4
3.66303e-44	0.619107	0.437	0.18	9.10923e-40	cDC_2	SERPINB9
6.63539e-256	2.3207	1	0.039	1.65009e-251	Macrophage_12	TPSAB1
4.16733e-254	2.05831	0.981	0.037	1.03633e-249	Macrophage_12	CPA3
2.20713e-242	1.56973	0.904	0.034	5.48869e-238	Macrophage_12	MS4A2
1.45954e-238	2.55313	1	0.042	3.6296e-234	Macrophage_12	TPSB2
5.11864e-216	1.1921	0.846	0.033	1.2729e-211	Macrophage_12	KIT
3.13307e-174	0.904608	0.692	0.028	7.79132e-170	Macrophage_12	SLC18A2
9.4338e-153	1.01391	0.692	0.031	2.346e-148	Macrophage_12	GATA2
3.71932e-90	0.911526	0.596	0.04	9.2492e-86	Macrophage_12	RGS13
6.1891e-90	0.556776	0.404	0.018	1.5391e-85	Macrophage_12	RAB27B
5.90775e-80	0.665706	0.5	0.031	1.46914e-75	Macrophage_12	IL1RL1
2.76931e-62	1.5374	0.942	0.152	6.88672e-58	Macrophage_12	CD69
1.90421e-56	0.75902	0.596	0.062	4.7354e-52	Macrophage_12	VWA5A
2.43632e-54	0.462955	0.385	0.027	6.05863e-50	Macrophage_12	RHEX
1.64817e-53	0.361251	0.327	0.02	4.09867e-49	Macrophage_12	MAOB
1.16026e-45	0.349122	0.269	0.016	2.88533e-41	Macrophage_12	AL157895.1
3.02524e-42	0.439939	0.346	0.028	7.52317e-38	Macrophage_12	HDC
2.68491e-41	0.382555	0.404	0.037	6.67684e-37	Macrophage_12	CLU
1.16718e-38	0.5939	0.5	0.06	2.90255e-34	Macrophage_12	LTC4S
4.45048e-38	1.5905	0.538	0.072	1.10674e-33	Macrophage_12	S100A1
2.42087e-37	0.473734	0.288	0.022	6.02022e-33	Macrophage_12	LIF
4.33377e-30	0.893335	0.692	0.147	1.07772e-25	Macrophage_12	HPGDS
2.10642e-22	0.871022	0.865	0.297	5.23824e-18	Macrophage_12	LMO4
5.21633e-22	0.586989	0.788	0.207	1.2972e-17	Macrophage_12	RGS1
2.60995e-20	0.859076	0.885	0.313	6.49042e-16	Macrophage_12	HPGD
4.35806e-19	0.665789	0.615	0.163	1.08376e-14	Macrophage_12	SEMA4A
3.22738e-15	0.858896	0.788	0.309	8.02585e-11	Macrophage_12	EGR1
5.32215e-14	1.46463	0.904	0.519	1.32351e-09	Macrophage_12	FABP4
5.98409e-14	0.478873	0.404	0.095	1.48812e-09	Macrophage_12	EGR3
2.07386e-13	0.384562	0.385	0.091	5.15728e-09	Macrophage_12	STX3
2.28055e-13	0.778491	0.981	0.701	5.67128e-09	Macrophage_12	FOSB
3.40827e-13	1.33293	0.923	0.441	8.47569e-09	Macrophage_12	FN1
6.36347e-13	0.660077	0.692	0.266	1.58247e-08	Macrophage_12	PCOLCE2
2.59005e-12	0.644709	0.596	0.207	6.44093e-08	Macrophage_12	PTGS2
4.17183e-12	0.699609	0.808	0.334	1.03745e-07	Macrophage_12	SERPING1
1.48025e-11	0.60513	0.577	0.208	3.68107e-07	Macrophage_12	FHL1
2.22834e-11	0.716334	0.923	0.625	5.54143e-07	Macrophage_12	GLRX
1.18265e-10	0.731396	0.981	0.626	2.94102e-06	Macrophage_12	ALDH2
1.52555e-10	0.407819	0.731	0.304	3.79374e-06	Macrophage_12	STMN1
1.96045e-10	0.57968	0.904	0.495	4.87526e-06	Macrophage_12	PLBD1
1.99894e-10	0.533041	0.654	0.253	4.97095e-06	Macrophage_12	MME
2.884e-10	0.56054	0.442	0.142	7.17192e-06	Macrophage_12	SLC25A44
1.78546e-09	0.420775	0.75	0.337	4.44008e-05	Macrophage_12	RGS10
1.90072e-09	0.444229	0.635	0.265	4.7267e-05	Macrophage_12	BMP2K
3.29809e-09	0.416162	0.635	0.26	8.20169e-05	Macrophage_12	FOXP1
6.26637e-09	0.31226	0.385	0.118	0.000155832	Macrophage_12	RPS6KA5
4.65709e-08	0.630246	0.942	0.586	0.00115812	Macrophage_12	C1QC
6.7897e-08	0.405265	0.615	0.284	0.00168846	Macrophage_12	APIP
1.02647e-07	0.772425	0.712	0.356	0.00255262	Macrophage_12	CES1
1.20761e-07	0.503338	0.923	0.595	0.00300307	Macrophage_12	GLIPR2
1.54728e-07	0.458739	0.808	0.435	0.00384777	Macrophage_12	PPARG
1.69217e-07	0.482863	0.712	0.381	0.00420809	Macrophage_12	INTS6
2.06591e-07	0.372923	0.75	0.377	0.0051375	Macrophage_12	ALDH1A1
2.43314e-07	0.430186	0.981	0.66	0.00605073	Macrophage_12	KLF4
2.91049e-07	0.34894	0.596	0.257	0.0072378	Macrophage_12	GLDN
3.16825e-07	0.407504	0.654	0.323	0.0078788	Macrophage_12	AXL
4.81741e-07	0.322965	0.577	0.261	0.0119799	Macrophage_12	BTK
4.8708e-07	0.311372	0.538	0.229	0.0121127	Macrophage_12	HEXIM1
4.89499e-07	0.441407	0.692	0.323	0.0121729	Macrophage_12	AC020656.1
5.1097e-07	0.341188	0.538	0.238	0.0127068	Macrophage_12	MITF
5.88511e-07	0.500257	0.788	0.433	0.0146351	Macrophage_12	LDHB
8.8085e-07	0.484423	0.865	0.466	0.021905	Macrophage_12	NR4A2
9.48614e-07	0.367607	0.769	0.42	0.0235901	Macrophage_12	SELENOK
1.08655e-06	0.269646	0.404	0.153	0.0270203	Macrophage_12	IFIT2
1.0978e-06	0.34732	0.827	0.513	0.0273001	Macrophage_12	IER2
1.73598e-06	0.408814	0.481	0.217	0.0431704	Macrophage_12	PPIC
2.0442e-06	0.307845	0.808	0.437	0.0508353	Macrophage_12	SPCS1
2.1144e-06	0.357683	0.904	0.537	0.0525808	Macrophage_12	PEBP1
2.26993e-06	0.498237	0.788	0.497	0.0564485	Macrophage_12	HSPA1B
2.28653e-06	0.395629	0.731	0.401	0.0568613	Macrophage_12	NR4A1
3.01741e-06	0.295165	0.846	0.479	0.0750371	Macrophage_12	BTG2
3.08272e-06	0.351399	0.635	0.32	0.076661	Macrophage_12	FAM89A
3.21703e-06	0.407788	0.942	0.592	0.080001	Macrophage_12	PYCARD
3.43407e-06	0.376126	0.481	0.21	0.0853984	Macrophage_12	AMIGO2
3.55886e-06	0.587306	0.885	0.565	0.0885018	Macrophage_12	GCHFR
3.70321e-06	0.380765	0.788	0.496	0.0920914	Macrophage_12	VPS29
4.161e-06	0.370393	0.788	0.455	0.103476	Macrophage_12	NFKBIZ
4.44464e-06	0.404806	0.923	0.587	0.110529	Macrophage_12	CXCL3
4.50227e-06	0.331201	0.577	0.275	0.111962	Macrophage_12	ACSL4
4.84654e-06	0.284504	0.538	0.25	0.120524	Macrophage_12	ECHDC1
5.56716e-06	0.310204	0.635	0.325	0.138444	Macrophage_12	LSM6
5.74218e-06	0.327143	0.942	0.57	0.142797	Macrophage_12	MYADM
6.71163e-06	0.276181	0.538	0.251	0.166905	Macrophage_12	PPP1CC
6.84884e-06	0.894587	0.75	0.463	0.170317	Macrophage_12	CCL18
7.19326e-06	0.38949	0.904	0.57	0.178882	Macrophage_12	ABHD5
7.60161e-06	0.637467	0.481	0.215	0.189037	Macrophage_12	RND3
7.99265e-06	0.436367	0.865	0.572	0.198761	Macrophage_12	VSIG4
8.3098e-06	0.27612	0.519	0.242	0.206648	Macrophage_12	PDCD6
8.58501e-06	0.313719	0.673	0.358	0.213492	Macrophage_12	TMEM230
1.10572e-05	0.255225	0.519	0.234	0.274969	Macrophage_12	OASL
1.12069e-05	0.381613	0.635	0.335	0.278692	Macrophage_12	RMDN3
1.22591e-05	0.387167	0.885	0.59	0.304859	Macrophage_12	SLC25A5
1.22841e-05	0.251017	0.481	0.217	0.305482	Macrophage_12	FUCA2
1.26046e-05	0.43549	0.904	0.612	0.31345	Macrophage_12	MCEMP1
1.47017e-05	0.282988	0.462	0.211	0.365601	Macrophage_12	HDDC2
1.50784e-05	0.33124	0.808	0.49	0.374969	Macrophage_12	HSPH1
1.83215e-05	0.351543	0.865	0.566	0.455618	Macrophage_12	ARHGAP18
1.98144e-05	0.274292	0.596	0.283	0.492744	Macrophage_12	PDLIM1
2.90942e-05	0.412414	0.712	0.431	0.723515	Macrophage_12	2011-09-01
3.08931e-05	0.348091	0.808	0.55	0.76825	Macrophage_12	TMBIM4
3.18013e-05	0.318085	0.654	0.36	0.790835	Macrophage_12	TUBA1A
3.54741e-05	0.336461	0.75	0.46	0.88217	Macrophage_12	JPT1
3.67412e-05	0.317917	0.615	0.349	0.91368	Macrophage_12	BLVRA
3.80131e-05	0.348226	0.712	0.431	0.945309	Macrophage_12	BRK1
4.06013e-05	0.429349	0.962	0.697	1	Macrophage_12	FABP5
4.83812e-05	0.298156	0.808	0.504	1	Macrophage_12	DNAJB1
5.05907e-05	0.361	0.981	0.675	1	Macrophage_12	LTA4H
6.15223e-05	0.347178	0.654	0.386	1	Macrophage_12	DECR1
6.26284e-05	0.366506	0.615	0.349	1	Macrophage_12	GYPC
6.41067e-05	0.363822	0.904	0.614	1	Macrophage_12	FCGR3A
7.47739e-05	0.293104	0.712	0.436	1	Macrophage_12	BST2
8.78299e-05	0.289884	0.75	0.453	1	Macrophage_12	UBE2B
0.000114554	0.309664	0.519	0.259	1	Macrophage_12	ZNF331
0.000129616	0.255651	0.596	0.324	1	Macrophage_12	ABRACL
0.000141893	0.310499	0.846	0.569	1	Macrophage_12	SAP18
0.000146443	0.252466	0.558	0.302	1	Macrophage_12	CNIH4
0.000162631	0.351449	0.981	0.726	1	Macrophage_12	SERPINA1
0.000165001	0.324742	0.596	0.338	1	Macrophage_12	S100A13
0.000208697	0.367391	0.904	0.605	1	Macrophage_12	LY6E
0.000280105	0.260935	0.635	0.374	1	Macrophage_12	2002-09-01
0.000288616	0.310049	0.808	0.552	1	Macrophage_12	SNX2
0.000479704	0.269625	0.923	0.665	1	Macrophage_12	ARHGDIB
0.00101345	0.261397	0.75	0.481	1	Macrophage_12	LAMTOR1
0.00133724	0.251982	0.827	0.563	1	Macrophage_12	SEC61B
0	2.7497	0.973	0.175	0	Macrophage_10	SCGB1A1
0	1.41391	0.63	0.121	0	Macrophage_10	SCGB3A1
0	1.36003	0.599	0.033	0	Macrophage_10	SCGB3A2
0	0.951698	0.891	0.226	0	Macrophage_10	CCL20
0	0.811903	0.623	0.078	0	Macrophage_10	CCL2
0	0.701411	0.388	0.052	0	Macrophage_10	CXCL1
0	0.68821	0.288	0.016	0	Macrophage_10	KRT18
0	0.626529	0.268	0.013	0	Macrophage_10	TM4SF1
0	0.62044	0.457	0.069	0	Macrophage_10	IGKC
6.14708e-234	0.771269	0.864	0.324	1.52866e-229	Macrophage_10	CCL4
1.11933e-227	1.10088	1	0.741	2.78355e-223	Macrophage_10	HSPA1A
3.13844e-218	0.870917	0.973	0.502	7.80468e-214	Macrophage_10	CXCL8
4.04112e-169	0.680645	0.38	0.087	1.00494e-164	Macrophage_10	IL6
2.31707e-161	0.472884	0.962	0.427	5.76209e-157	Macrophage_10	FN1
1.9641e-152	0.384206	0.47	0.132	4.88432e-148	Macrophage_10	CCL4L2
1.63041e-151	0.578748	0.989	0.506	4.05451e-147	Macrophage_10	FABP4
9.59155e-122	0.626227	0.924	0.501	2.38523e-117	Macrophage_10	IER2
3.01452e-116	0.611387	0.924	0.578	7.49651e-112	Macrophage_10	CXCL3
2.54223e-93	0.416674	0.778	0.426	6.32201e-89	Macrophage_10	CXCL2
1.73721e-92	0.648193	0.878	0.62	4.32009e-88	Macrophage_10	ALDH2
1.42914e-88	0.4103	0.919	0.636	3.55399e-84	Macrophage_10	NFKBIA
1.56386e-82	0.649059	0.67	0.399	3.889e-78	Macrophage_10	GADD45B
3.57368e-71	0.519189	0.489	0.238	8.88703e-67	Macrophage_10	TNF
0	1.75881	0.976	0.292	0	Macrophage_4	CHIT1
0	1.09103	0.943	0.608	0	Macrophage_4	LIPA
0	0.836012	0.697	0.307	0	Macrophage_4	MDM2
1.58599e-290	0.761878	0.997	0.695	3.94403e-286	Macrophage_4	APOE
2.99539e-254	0.533359	0.432	0.143	7.44894e-250	Macrophage_4	SSBP3
6.69717e-229	0.579058	0.455	0.165	1.66545e-224	Macrophage_4	FABP3
8.14189e-224	0.74824	0.753	0.417	2.02472e-219	Macrophage_4	NUPR1
6.19074e-217	0.612448	0.99	0.736	1.53951e-212	Macrophage_4	HLA-DRB5
6.33078e-212	0.645436	0.966	0.686	1.57434e-207	Macrophage_4	ACP5
9.5819e-212	0.624552	0.998	0.744	2.38283e-207	Macrophage_4	APOC1
1.85806e-180	0.463837	0.442	0.183	4.62061e-176	Macrophage_4	ZMAT3
5.67505e-165	0.524298	0.654	0.368	1.41127e-160	Macrophage_4	BHLHE41
5.27162e-156	0.540164	0.814	0.538	1.31095e-151	Macrophage_4	IFI6
9.47552e-105	0.287912	0.621	0.366	2.35637e-100	Macrophage_4	C15orf48
0	2.49462	0.998	0.331	0	Macrophage_11	CHIT1
1.11086e-301	0.694983	0.37	0.039	2.76248e-297	Macrophage_11	AC015660.2
2.74686e-254	1.82088	0.995	0.626	6.83089e-250	Macrophage_11	LIPA
3.14294e-206	0.955269	0.626	0.155	7.81586e-202	Macrophage_11	SSBP3
7.71853e-194	1.37967	0.823	0.327	1.91944e-189	Macrophage_11	MDM2
2.23754e-160	1.41361	0.653	0.236	5.56431e-156	Macrophage_11	CIR1
2.55887e-158	0.761507	0.531	0.137	6.36341e-154	Macrophage_11	CRIM1
1.04048e-133	0.696185	0.392	0.088	2.58746e-129	Macrophage_11	GDF15
8.54905e-127	0.769693	0.588	0.195	2.12598e-122	Macrophage_11	ZMAT3
1.91201e-126	0.928096	0.81	0.377	4.7548e-122	Macrophage_11	C15orf48
1.27039e-122	0.700714	0.566	0.186	3.15921e-118	Macrophage_11	GPX3
2.03849e-122	0.946755	0.808	0.415	5.06931e-118	Macrophage_11	GM2A
4.15852e-106	0.90062	0.633	0.266	1.03414e-101	Macrophage_11	MGST1
4.31267e-103	0.442538	0.365	0.091	1.07248e-98	Macrophage_11	ATP6V0D2
3.06867e-101	0.543476	0.495	0.152	7.63117e-97	Macrophage_11	CYP1B1
1.26443e-95	0.91964	0.821	0.435	3.14439e-91	Macrophage_11	NUPR1
5.90437e-89	0.863969	0.974	0.702	1.4683e-84	Macrophage_11	ACP5
7.62175e-89	0.684345	0.589	0.235	1.89538e-84	Macrophage_11	A2M
3.154e-79	0.805184	0.703	0.399	7.84338e-75	Macrophage_11	PHPT1
5.54859e-77	0.810265	0.743	0.436	1.37982e-72	Macrophage_11	PLD3
3.09122e-74	0.71958	1	0.713	7.68724e-70	Macrophage_11	APOE
9.66446e-68	0.731648	0.56	0.278	2.40336e-63	Macrophage_11	TXNRD1
2.62285e-58	0.543696	0.509	0.225	6.52251e-54	Macrophage_11	SPARC
1.08923e-54	0.555915	0.65	0.349	2.70869e-50	Macrophage_11	TREM2
4.43159e-52	0.567209	0.673	0.384	1.10205e-47	Macrophage_11	BHLHE41
4.89541e-36	0.471965	0.805	0.554	1.21739e-31	Macrophage_11	IFI6
