## Supplemental Table 6 for "The single-cell transcriptional landscape of lung carcinoid tumors"

### Sheet: cell_type_str
p_val	avg_log2FC	pct.1	pct.2	p_val_adj	cluster	gene
0	2.26462	0.803	0.01	0	Endothelial_Bronchial	MT1G
0	2.07937	0.992	0.73	0	Endothelial_Bronchial	IGFBP7
0	1.87932	0.848	0.183	0	Endothelial_Bronchial	VWA1
0	1.87102	0.885	0.26	0	Endothelial_Bronchial	PLVAP
0	1.66527	0.724	0.016	0	Endothelial_Bronchial	COL15A1
0	1.56768	0.7	0.001	0	Endothelial_Bronchial	MT1H
0	1.52891	0.944	0.653	0	Endothelial_Bronchial	GSN
0	1.42039	0.623	0	0	Endothelial_Bronchial	TTR
5.84088e-279	1.25584	0.926	0.47	1.45251e-274	Endothelial_Bronchial	HSPG2
9.65038e-279	1.62403	0.802	0.228	2.39986e-274	Endothelial_Bronchial	INSR
5.08784e-271	1.55424	0.703	0.146	1.26524e-266	Endothelial_Bronchial	ABCG2
8.80403e-238	1.49283	0.662	0.145	2.18939e-233	Endothelial_Bronchial	RBP7
6.21408e-225	1.26844	0.954	0.663	1.54532e-220	Endothelial_Bronchial	SPARC
4.53659e-204	0.940229	0.917	0.616	1.12816e-199	Endothelial_Bronchial	SELENOW
1.49386e-194	1.03127	0.624	0.151	3.71494e-190	Endothelial_Bronchial	MLEC
5.721e-192	0.873077	0.621	0.141	1.4227e-187	Endothelial_Bronchial	FAM198B
2.26599e-190	1.19334	0.894	0.553	5.63505e-186	Endothelial_Bronchial	TSC22D1
4.4322e-190	0.979159	0.444	0.009	1.1022e-185	Endothelial_Bronchial	THY1
2.07781e-184	0.974971	0.707	0.239	5.16709e-180	Endothelial_Bronchial	TM4SF18
1.04596e-173	0.829607	0.855	0.276	2.60109e-169	Endothelial_Bronchial	XIST
2.55418e-173	0.827893	0.568	0.133	6.35174e-169	Endothelial_Bronchial	PINK1
1.16085e-169	0.850433	0.783	0.412	2.8868e-165	Endothelial_Bronchial	RAB13
3.2322e-164	0.762734	0.468	0.052	8.03784e-160	Endothelial_Bronchial	MMP2
1.92698e-157	0.826989	0.658	0.242	4.79201e-153	Endothelial_Bronchial	HTRA1
7.37259e-155	0.821911	0.662	0.253	1.83342e-150	Endothelial_Bronchial	LPAR6
2.72007e-151	0.839661	0.376	0.011	6.76428e-147	Endothelial_Bronchial	PDGFD
2.34693e-148	0.660941	0.403	0.03	5.83634e-144	Endothelial_Bronchial	FAM13C
9.84576e-146	0.871234	0.615	0.174	2.44844e-141	Endothelial_Bronchial	SPRY1
1.31018e-142	0.612097	0.385	0.026	3.25815e-138	Endothelial_Bronchial	CDA
1.62589e-137	0.639749	0.465	0.083	4.04326e-133	Endothelial_Bronchial	LDHB
1.1921e-131	0.728516	0.562	0.191	2.96453e-127	Endothelial_Bronchial	CAVIN3
9.18754e-131	0.780235	0.495	0.12	2.28476e-126	Endothelial_Bronchial	OSBPL1A
2.42434e-130	0.608582	0.473	0.1	6.02884e-126	Endothelial_Bronchial	LAPTM4B
7.88651e-130	0.689705	0.456	0.087	1.96122e-125	Endothelial_Bronchial	CTSC
6.27507e-129	0.71599	0.832	0.512	1.56048e-124	Endothelial_Bronchial	ADGRL4
9.13503e-128	0.698895	0.815	0.496	2.2717e-123	Endothelial_Bronchial	CCDC85B
3.95986e-122	0.753992	0.557	0.16	9.84739e-118	Endothelial_Bronchial	C11orf96
6.69162e-121	0.549134	0.397	0.057	1.66407e-116	Endothelial_Bronchial	GGT5
2.62765e-119	0.539816	0.341	0.027	6.53443e-115	Endothelial_Bronchial	RUNDC3B
5.41611e-118	0.71706	0.6	0.235	1.34688e-113	Endothelial_Bronchial	CTSH
1.03835e-117	0.660918	0.292	0.001	2.58218e-113	Endothelial_Bronchial	NOX5
2.22925e-116	0.59822	0.502	0.127	5.5437e-112	Endothelial_Bronchial	TSHZ2
1.83365e-112	0.990579	0.675	0.379	4.55991e-108	Endothelial_Bronchial	PLPP1
8.64304e-109	0.789077	0.728	0.398	2.14935e-104	Endothelial_Bronchial	ID2
4.17017e-108	0.658382	0.731	0.394	1.03704e-103	Endothelial_Bronchial	EHD4
3.01382e-107	0.654176	0.767	0.511	7.49477e-103	Endothelial_Bronchial	SNX3
2.11202e-104	0.615577	0.482	0.15	5.25218e-100	Endothelial_Bronchial	TMCC3
6.65428e-104	0.700419	0.86	0.586	1.65479e-99	Endothelial_Bronchial	COL4A1
7.51403e-104	0.577413	0.411	0.093	1.86859e-99	Endothelial_Bronchial	NET1
2.72261e-103	0.658389	0.796	0.504	6.77058e-99	Endothelial_Bronchial	LMO2
3.33053e-102	0.646213	0.605	0.27	8.28235e-98	Endothelial_Bronchial	ARHGDIB
3.41631e-101	0.602773	0.69	0.373	8.49569e-97	Endothelial_Bronchial	GPX4
5.93285e-101	0.46555	0.31	0.03	1.47538e-96	Endothelial_Bronchial	HOXD9
2.18616e-100	0.587991	0.431	0.109	5.43655e-96	Endothelial_Bronchial	FILIP1
9.89936e-99	0.486344	0.36	0.065	2.46177e-94	Endothelial_Bronchial	EXOC3L2
3.65723e-96	0.576506	0.624	0.274	9.09479e-92	Endothelial_Bronchial	MTUS1
4.62592e-96	0.448245	0.316	0.039	1.15037e-91	Endothelial_Bronchial	COL21A1
5.21663e-96	0.63985	0.674	0.378	1.29727e-91	Endothelial_Bronchial	TMEM204
2.55658e-95	0.545593	0.327	0.047	6.35771e-91	Endothelial_Bronchial	APCDD1
4.53087e-94	0.416845	0.295	0.029	1.12674e-89	Endothelial_Bronchial	CD79B
1.79131e-92	0.559872	0.661	0.359	4.45462e-88	Endothelial_Bronchial	NOP53
2.16643e-92	0.583874	0.778	0.517	5.38747e-88	Endothelial_Bronchial	CIRBP
5.70095e-92	0.475406	0.385	0.083	1.41771e-87	Endothelial_Bronchial	MAP1B
1.32165e-88	0.486934	0.452	0.142	3.28667e-84	Endothelial_Bronchial	LAMB1
4.34714e-87	0.578901	0.703	0.393	1.08105e-82	Endothelial_Bronchial	CYYR1
5.77078e-87	0.642504	0.615	0.323	1.43508e-82	Endothelial_Bronchial	EFNA1
2.77328e-86	0.576801	0.756	0.496	6.89659e-82	Endothelial_Bronchial	EID1
5.60084e-84	0.580114	0.541	0.23	1.39282e-79	Endothelial_Bronchial	DUSP23
3.44872e-83	0.509096	0.406	0.121	8.57627e-79	Endothelial_Bronchial	COL6A2
1.17472e-82	0.546282	0.572	0.282	2.92129e-78	Endothelial_Bronchial	AP1S2
3.22172e-82	0.812265	0.676	0.407	8.01176e-78	Endothelial_Bronchial	KDR
4.98001e-82	0.526902	0.589	0.295	1.23843e-77	Endothelial_Bronchial	SLC25A5
2.0427e-79	0.502617	0.608	0.318	5.07979e-75	Endothelial_Bronchial	PRDX2
3.44276e-77	0.523015	0.463	0.176	8.56145e-73	Endothelial_Bronchial	FAM167B
1.82841e-76	0.47289	0.394	0.12	4.54689e-72	Endothelial_Bronchial	AKR1C3
3.86121e-74	0.545296	0.685	0.432	9.60206e-70	Endothelial_Bronchial	SAP18
7.3749e-74	0.532955	0.684	0.401	1.83399e-69	Endothelial_Bronchial	CD34
9.85979e-74	0.465323	0.367	0.102	2.45193e-69	Endothelial_Bronchial	APLNR
1.37234e-73	0.53048	0.45	0.179	3.41273e-69	Endothelial_Bronchial	DHRS3
3.28902e-73	0.488447	0.38	0.117	8.17914e-69	Endothelial_Bronchial	MYO1B
1.7037e-72	0.465678	0.344	0.091	4.23677e-68	Endothelial_Bronchial	SCARB1
4.10157e-72	0.467259	0.542	0.263	1.01998e-67	Endothelial_Bronchial	GADD45GIP1
8.2646e-72	0.462021	0.586	0.292	2.05524e-67	Endothelial_Bronchial	CXorf36
1.77575e-71	0.49936	0.438	0.17	4.41594e-67	Endothelial_Bronchial	TMEM88
5.2832e-71	0.534525	0.773	0.502	1.31383e-66	Endothelial_Bronchial	COL4A2
2.60804e-69	0.476051	0.683	0.428	6.48568e-65	Endothelial_Bronchial	TPI1
1.15137e-67	0.454905	0.682	0.401	2.86322e-63	Endothelial_Bronchial	LMCD1
6.97921e-67	0.44818	0.428	0.164	1.73559e-62	Endothelial_Bronchial	RFLNB
2.02709e-66	0.436458	0.569	0.29	5.04097e-62	Endothelial_Bronchial	ATP5F1D
5.33464e-66	0.458808	0.676	0.418	1.32662e-61	Endothelial_Bronchial	COX5B
3.45054e-64	0.432043	0.509	0.248	8.58081e-60	Endothelial_Bronchial	RNF7
4.96444e-64	0.446688	0.587	0.313	1.23456e-59	Endothelial_Bronchial	PEBP1
7.81424e-64	0.389433	0.484	0.205	1.94324e-59	Endothelial_Bronchial	TIMP2
8.26881e-64	0.41106	0.45	0.192	2.05629e-59	Endothelial_Bronchial	EVA1B
1.04654e-63	0.328204	0.419	0.143	2.60254e-59	Endothelial_Bronchial	ANGPT2
2.69929e-61	0.441378	0.642	0.386	6.71261e-57	Endothelial_Bronchial	PARK7
1.9607e-59	0.337707	0.415	0.154	4.87586e-55	Endothelial_Bronchial	FAM84A
2.94641e-59	0.334162	0.395	0.143	7.32713e-55	Endothelial_Bronchial	ABCB1
3.66456e-55	0.391981	0.729	0.454	9.11302e-51	Endothelial_Bronchial	NRP1
4.29244e-55	0.37326	0.491	0.227	1.06744e-50	Endothelial_Bronchial	THSD7A
5.58515e-54	0.341308	0.435	0.182	1.38892e-49	Endothelial_Bronchial	APOLD1
0	1.92595	0.851	0.063	0	Endothelial_Vein	PTGIS
0	1.68082	0.848	0.076	0	Endothelial_Vein	ABI3BP
8.87037e-293	1.43257	0.848	0.097	2.20588e-288	Endothelial_Vein	SRPX
9.36814e-256	1.67552	0.802	0.101	2.32967e-251	Endothelial_Vein	ADGRG6
4.14397e-252	1.64854	0.675	0.061	1.03052e-247	Endothelial_Vein	CYP1B1
6.57795e-221	0.738335	0.437	0.02	1.63581e-216	Endothelial_Vein	NOS1
1.34187e-208	0.772841	0.579	0.053	3.33696e-204	Endothelial_Vein	GATA6
6.18814e-201	1.79787	0.972	0.282	1.53887e-196	Endothelial_Vein	IL33
4.02705e-200	1.16636	0.582	0.06	1.00145e-195	Endothelial_Vein	PLA1A
1.31896e-179	1.8016	0.437	0.032	3.28e-175	Endothelial_Vein	DKK2
5.63484e-177	1.19602	0.876	0.194	1.40127e-172	Endothelial_Vein	SELP
2.40688e-169	0.917504	0.703	0.114	5.98542e-165	Endothelial_Vein	ASRGL1
1.30658e-161	1.60411	0.926	0.259	3.2492e-157	Endothelial_Vein	FAM107A
5.67041e-160	2.10017	0.697	0.126	1.41012e-155	Endothelial_Vein	CXCL2
1.82951e-155	1.27427	0.854	0.229	4.54962e-151	Endothelial_Vein	TMTC1
3.12081e-153	1.91914	0.663	0.121	7.76084e-149	Endothelial_Vein	PTGDS
1.85353e-152	1.10105	0.467	0.05	4.60937e-148	Endothelial_Vein	SERPINE2
4.3509e-152	1.75018	0.954	0.418	1.08198e-147	Endothelial_Vein	CTNNAL1
4.51736e-147	1.2329	0.728	0.158	1.12338e-142	Endothelial_Vein	LYST
6.99029e-147	0.852434	0.616	0.098	1.73835e-142	Endothelial_Vein	ANXA3
2.32499e-146	2.33696	0.907	0.331	5.78179e-142	Endothelial_Vein	CLU
9.4579e-145	2.15167	0.548	0.082	2.35199e-140	Endothelial_Vein	C7
1.31159e-144	0.691117	0.313	0.017	3.26166e-140	Endothelial_Vein	RSPO3
1.79332e-143	2.06166	0.647	0.116	4.45962e-139	Endothelial_Vein	VCAM1
6.50634e-141	1.69148	0.957	0.439	1.618e-136	Endothelial_Vein	KCTD12
1.97196e-138	1.08078	0.681	0.135	4.90387e-134	Endothelial_Vein	NPR3
6.22889e-138	1.7304	0.997	0.677	1.549e-133	Endothelial_Vein	PTPRB
3.34577e-134	0.406278	0.3	0.017	8.32027e-130	Endothelial_Vein	SULT1B1
1.73515e-133	1.08501	0.771	0.199	4.31497e-129	Endothelial_Vein	EXOC6
7.33432e-131	1.51874	0.898	0.306	1.8239e-126	Endothelial_Vein	GPX3
1.63331e-130	0.632362	0.266	0.013	4.06172e-126	Endothelial_Vein	PTGS1
4.40196e-130	0.540293	0.458	0.055	1.09468e-125	Endothelial_Vein	NDRG4
6.57805e-129	0.678703	0.266	0.013	1.63583e-124	Endothelial_Vein	CYP26B1
7.8113e-126	1.44657	0.981	0.478	1.94252e-121	Endothelial_Vein	TFPI
8.42565e-126	0.59086	0.285	0.017	2.09529e-121	Endothelial_Vein	FGF18
9.82509e-126	0.703494	0.443	0.055	2.4433e-121	Endothelial_Vein	TSPAN2
3.06089e-123	0.623019	0.359	0.034	7.61182e-119	Endothelial_Vein	PLCXD3
8.66561e-120	1.26544	0.92	0.36	2.15496e-115	Endothelial_Vein	LEPR
1.98657e-116	0.776593	0.601	0.113	4.9402e-112	Endothelial_Vein	RPS4Y1
6.50055e-115	1.54544	0.724	0.212	1.61656e-110	Endothelial_Vein	IL1R1
8.18232e-114	0.521153	0.319	0.027	2.03478e-109	Endothelial_Vein	SULF1
1.61633e-108	1.16819	0.941	0.412	4.01949e-104	Endothelial_Vein	TGM2
6.04842e-106	1.35647	0.52	0.103	1.50412e-101	Endothelial_Vein	GJA5
6.30199e-106	0.436116	0.285	0.023	1.56718e-101	Endothelial_Vein	COL8A1
2.01582e-103	1.09558	0.365	0.045	5.01293e-99	Endothelial_Vein	PTGS2
5.35785e-102	0.703867	0.372	0.047	1.33239e-97	Endothelial_Vein	ARC
8.36638e-100	0.727281	0.728	0.205	2.08055e-95	Endothelial_Vein	PLSCR4
3.17274e-97	0.919163	0.752	0.246	7.88997e-93	Endothelial_Vein	MEIS2
4.48957e-97	0.621948	0.498	0.092	1.11647e-92	Endothelial_Vein	DDX3Y
7.6993e-97	1.33323	0.845	0.32	1.91466e-92	Endothelial_Vein	NNMT
6.41922e-96	0.538422	0.402	0.061	1.59633e-91	Endothelial_Vein	KCNMB4
1.95495e-94	0.555299	0.359	0.049	4.86156e-90	Endothelial_Vein	SAMD5
2.50196e-94	0.68907	0.368	0.051	6.22187e-90	Endothelial_Vein	VEGFA
3.31168e-93	0.767753	0.635	0.16	8.23548e-89	Endothelial_Vein	PAPSS2
1.66346e-92	1.25628	0.913	0.445	4.1367e-88	Endothelial_Vein	CRIM1
4.72309e-92	0.70207	0.458	0.086	1.17454e-87	Endothelial_Vein	PALLD
1.3851e-91	0.492742	0.433	0.074	3.44446e-87	Endothelial_Vein	TM6SF1
9.12899e-91	0.461847	0.368	0.053	2.2702e-86	Endothelial_Vein	DIXDC1
1.23886e-90	1.01919	0.793	0.276	3.0808e-86	Endothelial_Vein	LRRC32
1.27719e-89	1.57554	0.969	0.667	3.17613e-85	Endothelial_Vein	LIFR
4.68525e-88	1.17478	0.805	0.294	1.16513e-83	Endothelial_Vein	SOX7
1.66247e-86	0.554061	0.486	0.101	4.13423e-82	Endothelial_Vein	ITPR1
2.20299e-86	1.18923	0.935	0.605	5.47839e-82	Endothelial_Vein	HEG1
4.66664e-86	0.674726	0.384	0.063	1.1605e-81	Endothelial_Vein	SSTR1
4.17942e-85	0.520231	0.471	0.092	1.03934e-80	Endothelial_Vein	OCLN
1.91799e-82	1.00735	0.991	0.73	4.76966e-78	Endothelial_Vein	YBX3
8.62578e-82	0.500982	0.43	0.081	2.14506e-77	Endothelial_Vein	HOXA5
3.71805e-81	0.808607	0.437	0.088	9.24606e-77	Endothelial_Vein	FBLN2
5.03151e-81	0.676441	0.659	0.199	1.25124e-76	Endothelial_Vein	CCDC68
1.19845e-80	0.953019	0.718	0.25	2.9803e-76	Endothelial_Vein	NFKBIZ
6.13577e-80	0.791772	0.811	0.344	1.52584e-75	Endothelial_Vein	FLNB
7.20065e-80	0.454638	0.427	0.081	1.79066e-75	Endothelial_Vein	ABCC4
2.04066e-79	0.998653	0.669	0.225	5.07471e-75	Endothelial_Vein	SMAD6
7.63716e-79	0.561011	0.514	0.121	1.89921e-74	Endothelial_Vein	PLXDC2
1.14684e-78	0.816775	0.889	0.444	2.85197e-74	Endothelial_Vein	LIMS2
4.78548e-77	0.506051	0.449	0.095	1.19005e-72	Endothelial_Vein	ST8SIA6
6.60902e-77	1.64879	0.938	0.574	1.64353e-72	Endothelial_Vein	ZFP36
8.25155e-77	0.898728	0.653	0.218	2.052e-72	Endothelial_Vein	RNF144B
2.01088e-76	0.608938	0.548	0.145	5.00065e-72	Endothelial_Vein	ITPR2
1.83355e-75	0.570898	0.328	0.052	4.55968e-71	Endothelial_Vein	BMX
2.86263e-75	0.991567	0.944	0.61	7.1188e-71	Endothelial_Vein	FOXP1
2.70603e-74	0.426777	0.325	0.048	6.72935e-70	Endothelial_Vein	FBLN5
2.98815e-74	0.632682	0.591	0.169	7.43092e-70	Endothelial_Vein	HIF3A
4.90691e-74	0.479504	0.421	0.087	1.22025e-69	Endothelial_Vein	ASS1
5.93311e-73	0.989297	0.985	0.714	1.47545e-68	Endothelial_Vein	BMPR2
9.2226e-72	0.520126	0.313	0.048	2.29348e-67	Endothelial_Vein	IDO1
2.18002e-71	1.08586	0.731	0.316	5.42128e-67	Endothelial_Vein	NUAK1
3.77195e-71	0.831919	0.811	0.377	9.38009e-67	Endothelial_Vein	TEK
3.09982e-70	0.93263	0.483	0.128	7.70863e-66	Endothelial_Vein	LTBP4
8.33901e-70	0.873291	0.297	0.045	2.07374e-65	Endothelial_Vein	CCL23
2.39807e-69	0.802662	0.768	0.337	5.96353e-65	Endothelial_Vein	NRN1
5.30925e-69	0.819253	0.929	0.569	1.3203e-64	Endothelial_Vein	MMRN2
1.03305e-68	1.02187	0.892	0.505	2.56899e-64	Endothelial_Vein	KLF4
6.59364e-67	0.72297	0.598	0.184	1.63971e-62	Endothelial_Vein	STXBP6
1.85776e-66	1.32241	0.836	0.468	4.61987e-62	Endothelial_Vein	EGR1
1.20784e-65	0.745204	0.749	0.326	3.00366e-61	Endothelial_Vein	FNIP2
1.29447e-65	0.88953	0.947	0.635	3.21909e-61	Endothelial_Vein	BST2
2.63983e-65	1.14533	0.746	0.343	6.56473e-61	Endothelial_Vein	BHLHE40
5.38322e-65	0.593605	0.601	0.18	1.3387e-60	Endothelial_Vein	LDLR
2.66774e-64	0.693908	0.666	0.253	6.63413e-60	Endothelial_Vein	FOXO1
2.50999e-63	1.12592	0.95	0.665	6.24184e-59	Endothelial_Vein	IL6ST
1.66122e-62	0.888778	0.687	0.273	4.13112e-58	Endothelial_Vein	F8
3.98091e-62	0.682803	0.749	0.327	9.89973e-58	Endothelial_Vein	TPST2
4.93959e-62	0.366586	0.307	0.053	1.22838e-57	Endothelial_Vein	GPD1L
7.87075e-62	0.49966	0.48	0.128	1.9573e-57	Endothelial_Vein	PLLP
1.58649e-61	0.551477	0.619	0.211	3.94528e-57	Endothelial_Vein	ITGB4
2.20845e-61	0.595294	0.356	0.076	5.49197e-57	Endothelial_Vein	HDAC9
5.85402e-61	1.05213	0.449	0.119	1.45578e-56	Endothelial_Vein	TNFAIP3
1.28131e-60	0.749256	0.901	0.498	3.18637e-56	Endothelial_Vein	CCNL1
2.61442e-60	0.942694	0.814	0.404	6.50154e-56	Endothelial_Vein	KLF9
3.11375e-60	1.22502	0.573	0.185	7.74327e-56	Endothelial_Vein	TMEM100
5.90133e-60	0.612475	0.424	0.11	1.46754e-55	Endothelial_Vein	METTL7A
1.0936e-59	2.15919	0.641	0.273	2.71955e-55	Endothelial_Vein	DEPP1
1.2698e-59	0.677347	0.777	0.372	3.15773e-55	Endothelial_Vein	PTPRM
4.56834e-59	0.76164	0.678	0.259	1.13605e-54	Endothelial_Vein	CDKN1A
4.6571e-59	0.726549	0.817	0.414	1.15813e-54	Endothelial_Vein	LIMA1
5.73605e-59	0.624939	0.684	0.262	1.42644e-54	Endothelial_Vein	ALDH2
6.32278e-59	0.686786	0.771	0.349	1.57235e-54	Endothelial_Vein	PDLIM5
1.33874e-58	0.906584	0.762	0.36	3.32919e-54	Endothelial_Vein	F2R
4.88691e-58	0.855325	0.842	0.513	1.21528e-53	Endothelial_Vein	PHACTR2
5.19161e-58	0.792535	0.817	0.405	1.29105e-53	Endothelial_Vein	NEDD9
9.27319e-58	0.835878	0.879	0.539	2.30606e-53	Endothelial_Vein	TSPAN7
1.22683e-57	0.582259	0.449	0.115	3.05088e-53	Endothelial_Vein	MMRN1
1.27204e-57	0.697524	0.904	0.525	3.1633e-53	Endothelial_Vein	JAM2
1.73606e-57	1.63388	0.777	0.437	4.31723e-53	Endothelial_Vein	CEBPD
2.64921e-57	0.638148	0.551	0.175	6.58806e-53	Endothelial_Vein	CSRNP1
6.41732e-57	0.561175	0.728	0.292	1.59586e-52	Endothelial_Vein	SKAP2
1.99643e-56	1.2961	0.675	0.273	4.96472e-52	Endothelial_Vein	ICAM1
7.12544e-55	0.336977	0.325	0.067	1.77195e-50	Endothelial_Vein	MMP28
8.23054e-55	0.969039	0.415	0.106	2.04677e-50	Endothelial_Vein	IL6
1.23164e-54	0.790072	0.858	0.476	3.06285e-50	Endothelial_Vein	S1PR1
1.42193e-54	0.388552	0.365	0.082	3.53607e-50	Endothelial_Vein	CD82
3.94212e-54	0.478637	0.393	0.097	9.80326e-50	Endothelial_Vein	MAP3K8
4.11939e-54	1.5397	0.786	0.431	1.02441e-49	Endothelial_Vein	ADAMTS1
7.20045e-54	0.411796	0.387	0.096	1.79061e-49	Endothelial_Vein	PPM1D
8.91088e-54	0.466185	0.44	0.122	2.21596e-49	Endothelial_Vein	DACH1
1.00201e-53	0.676652	0.632	0.248	2.49179e-49	Endothelial_Vein	CD109
1.86559e-53	1.11936	0.901	0.603	4.63936e-49	Endothelial_Vein	SOCS3
2.52639e-53	0.475124	0.461	0.136	6.28262e-49	Endothelial_Vein	GIPC2
4.24111e-53	0.305223	0.316	0.063	1.05468e-48	Endothelial_Vein	MARVELD2
4.56937e-53	0.431742	0.495	0.152	1.13631e-48	Endothelial_Vein	WLS
5.32458e-53	0.485013	0.594	0.202	1.32412e-48	Endothelial_Vein	PLAC9
9.10987e-53	1.10877	0.907	0.597	2.26544e-48	Endothelial_Vein	NFKBIA
2.25407e-52	0.542477	0.604	0.226	5.60542e-48	Endothelial_Vein	IL13RA1
4.05142e-52	0.381941	0.319	0.068	1.00751e-47	Endothelial_Vein	SAMD12
4.12574e-52	0.661237	0.409	0.106	1.02599e-47	Endothelial_Vein	BIRC3
1.62072e-51	1.30088	0.669	0.297	4.0304e-47	Endothelial_Vein	EDN1
1.8823e-51	0.507558	0.511	0.169	4.68091e-47	Endothelial_Vein	HRH1
1.49655e-50	0.363219	0.325	0.072	3.72161e-46	Endothelial_Vein	CLDN11
1.79187e-50	0.455094	0.563	0.195	4.45601e-46	Endothelial_Vein	EVA1C
1.94344e-50	0.978784	0.904	0.569	4.83295e-46	Endothelial_Vein	PCDH17
2.26659e-50	1.60071	0.548	0.25	5.63656e-46	Endothelial_Vein	CPE
3.84612e-50	0.57638	0.684	0.279	9.56452e-46	Endothelial_Vein	ARL6IP1
7.49021e-50	0.621328	0.82	0.455	1.86267e-45	Endothelial_Vein	GNAQ
1.57738e-49	0.587037	0.69	0.302	3.92263e-45	Endothelial_Vein	LTC4S
1.83331e-49	0.46779	0.635	0.246	4.55907e-45	Endothelial_Vein	SPTLC2
4.40681e-49	0.621305	0.731	0.339	1.09589e-44	Endothelial_Vein	RALGAPA2
6.61778e-49	1.02512	0.873	0.561	1.64571e-44	Endothelial_Vein	CAVIN2
9.80802e-49	0.906678	0.734	0.342	2.43906e-44	Endothelial_Vein	NAMPT
2.5444e-48	0.490282	0.458	0.145	6.32741e-44	Endothelial_Vein	PROCR
3.09144e-48	0.932375	0.731	0.366	7.68778e-44	Endothelial_Vein	BTG2
1.46741e-47	0.741665	0.861	0.506	3.64915e-43	Endothelial_Vein	NDRG1
2.04119e-47	0.753013	0.916	0.633	5.07602e-43	Endothelial_Vein	TACC1
2.34486e-47	0.742976	0.672	0.321	5.8312e-43	Endothelial_Vein	RUNX1T1
3.11903e-47	0.419905	0.517	0.174	7.7564e-43	Endothelial_Vein	NPR1
9.05414e-47	0.548461	0.526	0.194	2.25158e-42	Endothelial_Vein	MET
2.44719e-46	0.876071	0.876	0.515	6.08566e-42	Endothelial_Vein	ADIRF
3.37779e-46	0.524043	0.632	0.263	8.39988e-42	Endothelial_Vein	ITSN2
6.6228e-46	0.591294	0.759	0.346	1.64696e-41	Endothelial_Vein	WARS
1.70973e-45	0.586378	0.69	0.322	4.25176e-41	Endothelial_Vein	AHR
1.84332e-45	0.542736	0.805	0.407	4.58397e-41	Endothelial_Vein	PCAT19
5.9647e-45	0.569224	0.78	0.404	1.4833e-40	Endothelial_Vein	ABLIM1
6.86649e-45	0.552014	0.728	0.368	1.70756e-40	Endothelial_Vein	MSRB3
1.31871e-44	0.389988	0.344	0.088	3.27936e-40	Endothelial_Vein	HSPB8
1.3279e-44	0.346827	0.375	0.102	3.30223e-40	Endothelial_Vein	ARFGEF3
1.45144e-44	0.544112	0.687	0.318	3.60945e-40	Endothelial_Vein	RBMS3
1.81927e-44	1.67572	0.601	0.281	4.52416e-40	Endothelial_Vein	ACKR1
1.83879e-44	0.58317	0.7	0.336	4.5727e-40	Endothelial_Vein	SHE
2.87105e-44	0.606668	0.635	0.274	7.13973e-40	Endothelial_Vein	RPGR
4.05965e-44	0.844352	0.889	0.56	1.00955e-39	Endothelial_Vein	THBD
5.08864e-44	0.563346	0.486	0.168	1.26544e-39	Endothelial_Vein	VEGFC
6.29156e-44	0.500994	0.554	0.206	1.56458e-39	Endothelial_Vein	IL4R
6.33003e-44	0.400419	0.446	0.144	1.57415e-39	Endothelial_Vein	NFYB
8.37309e-44	0.594342	0.845	0.505	2.08222e-39	Endothelial_Vein	CLIC4
1.03996e-43	0.499728	0.529	0.203	2.58617e-39	Endothelial_Vein	FBXO21
1.77034e-43	0.624162	0.675	0.316	4.40249e-39	Endothelial_Vein	AFF1
4.80116e-43	0.661664	0.833	0.502	1.19395e-38	Endothelial_Vein	NFIA
9.8149e-43	0.752408	0.712	0.375	2.44077e-38	Endothelial_Vein	IFI44L
2.23616e-42	0.582716	0.582	0.246	5.56089e-38	Endothelial_Vein	CHSY1
3.82177e-42	0.412715	0.461	0.16	9.50397e-38	Endothelial_Vein	NEK7
5.10837e-42	0.406719	0.427	0.139	1.27035e-37	Endothelial_Vein	MYOF
8.73521e-42	0.596809	0.783	0.454	2.17227e-37	Endothelial_Vein	MYCT1
8.98976e-42	0.90936	0.396	0.131	2.23557e-37	Endothelial_Vein	ATP13A3
1.10087e-41	0.482753	0.508	0.192	2.73765e-37	Endothelial_Vein	CLEC3B
1.34948e-41	0.711064	0.889	0.592	3.35588e-37	Endothelial_Vein	PALMD
2.77112e-41	0.50927	0.681	0.329	6.89122e-37	Endothelial_Vein	TCEAL9
4.58834e-41	0.993772	0.92	0.656	1.14103e-36	Endothelial_Vein	CLDN5
9.11274e-41	0.619092	0.873	0.562	2.26616e-36	Endothelial_Vein	TJP1
1.14177e-40	1.14056	0.523	0.218	2.83935e-36	Endothelial_Vein	C2CD4B
3.98666e-40	0.407584	0.412	0.133	9.91402e-36	Endothelial_Vein	SLC25A25
5.12092e-40	0.542821	0.848	0.489	1.27347e-35	Endothelial_Vein	PTTG1IP
6.19909e-40	0.59823	0.619	0.284	1.54159e-35	Endothelial_Vein	SOD2
6.89143e-40	0.688521	0.839	0.529	1.71376e-35	Endothelial_Vein	GRASP
7.30184e-40	0.556413	0.724	0.378	1.81582e-35	Endothelial_Vein	ENTPD1
9.08088e-40	0.562949	0.548	0.235	2.25823e-35	Endothelial_Vein	PGRMC2
1.19059e-39	0.537749	0.827	0.486	2.96075e-35	Endothelial_Vein	ECE1
1.47879e-39	0.60717	0.591	0.26	3.67745e-35	Endothelial_Vein	MECOM
4.09462e-39	0.822787	0.703	0.395	1.01825e-34	Endothelial_Vein	HSPA1B
5.56036e-39	0.649706	0.91	0.654	1.38275e-34	Endothelial_Vein	LDB2
6.81343e-39	0.44027	0.455	0.163	1.69436e-34	Endothelial_Vein	TNFRSF10D
1.18074e-38	0.460715	0.607	0.256	2.93626e-34	Endothelial_Vein	FOXF1
1.37339e-38	0.521901	0.833	0.495	3.41535e-34	Endothelial_Vein	CAPZA2
2.90259e-38	0.644094	0.563	0.253	7.21815e-34	Endothelial_Vein	FOXC1
4.58538e-38	0.347632	0.406	0.131	1.14029e-33	Endothelial_Vein	IL15RA
1.20807e-37	0.525381	0.777	0.437	3.00423e-33	Endothelial_Vein	AFDN
1.3475e-37	0.482148	0.693	0.343	3.35095e-33	Endothelial_Vein	RRAS
1.48732e-37	0.496204	0.61	0.279	3.69867e-33	Endothelial_Vein	GFOD1
1.50281e-37	0.517414	0.845	0.488	3.73718e-33	Endothelial_Vein	MBNL1
1.55612e-37	0.333792	0.396	0.128	3.86975e-33	Endothelial_Vein	TMEM181
1.61881e-37	0.490403	0.845	0.505	4.02566e-33	Endothelial_Vein	SERINC3
1.91034e-37	0.717337	0.526	0.213	4.75063e-33	Endothelial_Vein	ATF3
2.41011e-37	0.53618	0.941	0.661	5.99347e-33	Endothelial_Vein	SDCBP
5.4843e-37	0.449513	0.477	0.183	1.36384e-32	Endothelial_Vein	MX1
1.48161e-36	0.526243	0.464	0.181	3.68447e-32	Endothelial_Vein	DUSP5
1.4894e-36	0.404202	0.526	0.213	3.70385e-32	Endothelial_Vein	INPP1
1.52999e-36	0.457971	0.461	0.159	3.80478e-32	Endothelial_Vein	EMP3
1.54979e-36	0.557766	0.678	0.341	3.85401e-32	Endothelial_Vein	MAST4
3.63367e-36	0.554542	0.91	0.586	9.0362e-32	Endothelial_Vein	PDLIM1
5.19197e-36	0.50008	0.545	0.243	1.29114e-31	Endothelial_Vein	PBX1
6.52562e-36	0.475024	0.731	0.378	1.62279e-31	Endothelial_Vein	PLSCR1
9.67372e-36	0.798669	0.777	0.494	2.40566e-31	Endothelial_Vein	IRF1
1.04154e-35	0.595819	0.684	0.361	2.59011e-31	Endothelial_Vein	MYCBP2
1.2044e-35	0.454979	0.548	0.232	2.99511e-31	Endothelial_Vein	AAK1
1.78374e-35	0.718331	0.464	0.191	4.43579e-31	Endothelial_Vein	EGR3
4.03193e-35	0.451252	0.576	0.262	1.00266e-30	Endothelial_Vein	NFE2L1
4.4784e-35	0.459301	0.56	0.247	1.11369e-30	Endothelial_Vein	FAM171A1
4.88893e-35	0.508771	0.811	0.445	1.21578e-30	Endothelial_Vein	LY6E
9.32951e-35	0.738906	0.635	0.318	2.32006e-30	Endothelial_Vein	UGCG
2.93938e-34	0.552128	0.467	0.189	7.30965e-30	Endothelial_Vein	ARID5A
3.28317e-34	0.414247	0.467	0.188	8.1646e-30	Endothelial_Vein	GRK5
4.82659e-34	0.466558	0.687	0.354	1.20028e-29	Endothelial_Vein	WNK1
5.09999e-34	0.51653	0.659	0.347	1.26827e-29	Endothelial_Vein	CTTNBP2NL
6.09615e-34	0.468687	0.789	0.449	1.51599e-29	Endothelial_Vein	SPTAN1
6.29731e-34	0.880314	0.724	0.439	1.56602e-29	Endothelial_Vein	NR4A1
1.14466e-33	0.432181	0.619	0.294	2.84654e-29	Endothelial_Vein	SUN1
1.44042e-33	0.436933	0.399	0.142	3.58204e-29	Endothelial_Vein	ELN
2.05962e-33	0.882494	0.412	0.159	5.12187e-29	Endothelial_Vein	FKBP5
2.19776e-33	0.376355	0.505	0.201	5.46539e-29	Endothelial_Vein	CDC42EP3
2.64348e-33	0.359302	0.412	0.149	6.57381e-29	Endothelial_Vein	RAB27A
3.12188e-33	0.554652	0.452	0.182	7.7635e-29	Endothelial_Vein	MYC
3.28967e-33	0.413702	0.582	0.268	8.18075e-29	Endothelial_Vein	PROS1
3.33028e-33	0.520012	0.765	0.48	8.28174e-29	Endothelial_Vein	KIAA0355
3.35685e-33	0.355668	0.412	0.151	8.34781e-29	Endothelial_Vein	ADI1
4.08145e-33	0.433011	0.594	0.28	1.01498e-28	Endothelial_Vein	PTPN14
1.41781e-32	0.446839	0.486	0.197	3.52582e-28	Endothelial_Vein	ENPP2
1.90555e-32	0.363852	0.452	0.173	4.73871e-28	Endothelial_Vein	FNBP1
2.37782e-32	0.495729	0.563	0.256	5.91316e-28	Endothelial_Vein	ACTN1
2.42808e-32	0.382012	0.396	0.145	6.03815e-28	Endothelial_Vein	EVI5
2.97574e-32	0.496665	0.567	0.268	7.40006e-28	Endothelial_Vein	DNAJB4
4.15155e-32	0.511837	0.923	0.67	1.03241e-27	Endothelial_Vein	AHNAK
4.62439e-32	0.320025	0.424	0.158	1.14999e-27	Endothelial_Vein	YAP1
8.39552e-32	0.303055	0.632	0.295	2.0878e-27	Endothelial_Vein	HIF1A
1.32109e-31	0.548275	0.802	0.494	3.28528e-27	Endothelial_Vein	TINAGL1
2.06379e-31	0.395599	0.731	0.377	5.13223e-27	Endothelial_Vein	LAP3
2.11089e-31	0.385181	0.517	0.219	5.24937e-27	Endothelial_Vein	GABARAPL1
2.22784e-31	0.380388	0.396	0.145	5.5402e-27	Endothelial_Vein	NSUN6
2.37746e-31	0.401914	0.582	0.266	5.91226e-27	Endothelial_Vein	KLF7
4.37358e-31	0.429174	0.464	0.195	1.08762e-26	Endothelial_Vein	ST6GAL1
5.24121e-31	0.469544	0.802	0.464	1.30338e-26	Endothelial_Vein	PPP1R15A
5.70429e-31	0.414252	0.771	0.424	1.41854e-26	Endothelial_Vein	ERG
5.9542e-31	0.500606	0.892	0.635	1.48069e-26	Endothelial_Vein	NKTR
1.7002e-30	0.388449	0.458	0.188	4.22805e-26	Endothelial_Vein	MATN2
1.79852e-30	0.431668	0.61	0.312	4.47257e-26	Endothelial_Vein	HIP1
2.55633e-30	0.469022	0.836	0.521	6.35709e-26	Endothelial_Vein	DPYSL2
2.61081e-30	0.38703	0.57	0.257	6.49255e-26	Endothelial_Vein	SERPING1
2.63812e-30	0.384491	0.495	0.217	6.56049e-26	Endothelial_Vein	ARHGAP23
2.97481e-30	0.403336	0.545	0.248	7.39776e-26	Endothelial_Vein	ITGAV
4.91568e-30	0.477158	0.533	0.247	1.22243e-25	Endothelial_Vein	PIK3C2B
6.94654e-30	0.883489	0.715	0.437	1.72746e-25	Endothelial_Vein	IER3
8.41951e-30	0.424798	0.678	0.364	2.09376e-25	Endothelial_Vein	PSIP1
8.87714e-30	0.424594	0.666	0.345	2.20757e-25	Endothelial_Vein	SHROOM4
9.9663e-30	0.445254	0.805	0.494	2.47842e-25	Endothelial_Vein	CCDC50
1.11443e-29	0.524436	0.743	0.423	2.77136e-25	Endothelial_Vein	RAPGEF5
1.40386e-29	0.415886	0.461	0.191	3.49112e-25	Endothelial_Vein	BCL3
1.55505e-29	0.390738	0.604	0.3	3.86709e-25	Endothelial_Vein	RBMS2
1.67807e-29	0.440897	0.551	0.25	4.17303e-25	Endothelial_Vein	FOSL2
2.12222e-29	0.38866	0.551	0.259	5.27753e-25	Endothelial_Vein	GNB4
2.15364e-29	0.492708	0.628	0.331	5.35566e-25	Endothelial_Vein	DST
2.56474e-29	0.463421	0.659	0.368	6.37799e-25	Endothelial_Vein	HSD17B12
3.23177e-29	0.345098	0.486	0.207	8.03675e-25	Endothelial_Vein	SKI
3.48479e-29	0.370069	0.498	0.218	8.66597e-25	Endothelial_Vein	CCDC69
4.91052e-29	0.504108	0.492	0.215	1.22115e-24	Endothelial_Vein	CD55
6.42279e-29	0.41721	0.675	0.37	1.59722e-24	Endothelial_Vein	HDGFL3
7.26608e-29	0.511846	0.495	0.228	1.80693e-24	Endothelial_Vein	ZNF503
8.21872e-29	0.407398	0.808	0.486	2.04383e-24	Endothelial_Vein	SERINC1
9.35497e-29	0.581934	0.786	0.517	2.3264e-24	Endothelial_Vein	DOCK9
1.0938e-28	0.434298	0.52	0.242	2.72005e-24	Endothelial_Vein	TLNRD1
2.45033e-28	0.586839	0.799	0.54	6.09348e-24	Endothelial_Vein	MIDN
3.48852e-28	0.409274	0.628	0.332	8.67524e-24	Endothelial_Vein	SLC44A2
3.50697e-28	0.368614	0.514	0.235	8.72112e-24	Endothelial_Vein	IRAK3
4.95859e-28	0.360361	0.598	0.298	1.2331e-23	Endothelial_Vein	RIPOR1
1.13361e-27	0.335686	0.517	0.234	2.81906e-23	Endothelial_Vein	CSRP1
1.23231e-27	0.333175	0.455	0.193	3.06451e-23	Endothelial_Vein	GNA11
1.55809e-27	0.399879	0.622	0.321	3.87465e-23	Endothelial_Vein	SMURF2
2.81688e-27	0.32417	0.492	0.217	7.00501e-23	Endothelial_Vein	MCC
2.85019e-27	0.355807	0.715	0.379	7.08786e-23	Endothelial_Vein	CYSTM1
3.46944e-27	0.383258	0.721	0.39	8.62781e-23	Endothelial_Vein	SPAG9
4.25649e-27	0.477134	0.898	0.643	1.0585e-22	Endothelial_Vein	EMP2
8.70308e-27	0.457318	0.904	0.617	2.16428e-22	Endothelial_Vein	CD99
1.06071e-26	0.406179	0.622	0.334	2.63778e-22	Endothelial_Vein	CDC42BPA
1.41108e-26	0.385268	0.619	0.321	3.50907e-22	Endothelial_Vein	SULF2
1.56556e-26	0.35889	0.505	0.237	3.89324e-22	Endothelial_Vein	FGD5-AS1
2.469e-26	0.376393	0.529	0.258	6.13991e-22	Endothelial_Vein	APOL3
3.42965e-26	0.359208	0.573	0.283	8.52886e-22	Endothelial_Vein	VCL
3.8205e-26	0.405053	0.669	0.371	9.50083e-22	Endothelial_Vein	NFE2L2
6.65076e-26	0.383101	0.765	0.446	1.65391e-21	Endothelial_Vein	PARP14
7.57493e-26	0.382333	0.678	0.38	1.88373e-21	Endothelial_Vein	FRYL
9.96585e-26	0.518456	0.783	0.528	2.47831e-21	Endothelial_Vein	SLFN5
1.03539e-25	0.460775	0.65	0.373	2.57482e-21	Endothelial_Vein	GIMAP8
1.05029e-25	0.29228	0.464	0.203	2.61186e-21	Endothelial_Vein	TSPAN9
1.49579e-25	0.522675	0.749	0.497	3.71973e-21	Endothelial_Vein	PIK3C2A
1.81615e-25	0.430742	0.567	0.297	4.51639e-21	Endothelial_Vein	TMEM245
2.47473e-25	0.322602	0.486	0.222	6.15416e-21	Endothelial_Vein	HPCAL1
3.865e-25	0.334962	0.511	0.24	9.61148e-21	Endothelial_Vein	XIAP
4.11761e-25	0.309662	0.452	0.201	1.02397e-20	Endothelial_Vein	TRIB2
5.25708e-25	0.40753	0.666	0.387	1.30733e-20	Endothelial_Vein	GIMAP6
5.82915e-25	0.311724	0.533	0.255	1.44959e-20	Endothelial_Vein	RPS6KA3
5.95702e-25	0.379848	0.573	0.279	1.48139e-20	Endothelial_Vein	SERPINB1
9.35531e-25	0.374298	0.613	0.329	2.32648e-20	Endothelial_Vein	RB1CC1
1.72252e-24	0.485393	0.533	0.276	4.28355e-20	Endothelial_Vein	OSMR
3.31364e-24	0.483	0.904	0.638	8.24035e-20	Endothelial_Vein	WWTR1
3.61631e-24	0.351704	0.498	0.243	8.99303e-20	Endothelial_Vein	SELENON
7.2171e-24	0.314457	0.523	0.26	1.79475e-19	Endothelial_Vein	ASAP2
1.44553e-23	0.339066	0.533	0.266	3.59474e-19	Endothelial_Vein	KBTBD2
1.71183e-23	0.459259	0.715	0.452	4.25697e-19	Endothelial_Vein	PIK3R3
2.38989e-23	0.35911	0.567	0.298	5.94317e-19	Endothelial_Vein	MED13L
3.12709e-23	0.31175	0.526	0.262	7.77644e-19	Endothelial_Vein	CAMSAP2
3.62823e-23	0.383397	0.848	0.551	9.02269e-19	Endothelial_Vein	PTPRG
3.81744e-23	0.413688	0.647	0.368	9.4932e-19	Endothelial_Vein	LIMCH1
4.35401e-23	0.36468	0.743	0.46	1.08276e-18	Endothelial_Vein	NCKAP1
5.95177e-23	0.388556	0.715	0.433	1.48009e-18	Endothelial_Vein	GBP4
1.2133e-22	0.341817	0.783	0.463	3.01724e-18	Endothelial_Vein	PTPN12
2.06826e-22	0.349807	0.502	0.248	5.14335e-18	Endothelial_Vein	SLC20A1
2.45336e-22	0.446005	0.687	0.433	6.10102e-18	Endothelial_Vein	SNTB2
3.85832e-22	0.316778	0.523	0.267	9.59488e-18	Endothelial_Vein	SNAP23
5.57068e-22	0.349983	0.647	0.36	1.38532e-17	Endothelial_Vein	ELF1
6.41613e-22	0.449764	0.731	0.472	1.59556e-17	Endothelial_Vein	TNFRSF1A
6.735e-22	0.316956	0.573	0.307	1.67486e-17	Endothelial_Vein	ENAH
1.07667e-21	0.295085	0.56	0.29	2.67746e-17	Endothelial_Vein	CDK17
1.98663e-21	0.294064	0.622	0.339	4.94036e-17	Endothelial_Vein	NFAT5
2.13038e-21	0.377243	0.91	0.646	5.29783e-17	Endothelial_Vein	CFLAR
3.28632e-21	0.329622	0.737	0.444	8.17243e-17	Endothelial_Vein	TRA2B
4.3414e-21	0.34359	0.731	0.431	1.07962e-16	Endothelial_Vein	IQGAP1
5.50207e-21	0.296674	0.7	0.433	1.36826e-16	Endothelial_Vein	ITGA5
8.20667e-21	0.372727	0.74	0.47	2.04083e-16	Endothelial_Vein	ZEB1
9.75526e-21	0.313772	0.579	0.312	2.42594e-16	Endothelial_Vein	KAT6A
1.11931e-20	0.303724	0.557	0.295	2.7835e-16	Endothelial_Vein	DOCK4
4.53745e-20	0.294028	0.83	0.564	1.12837e-15	Endothelial_Vein	MCL1
6.10798e-20	0.296833	0.545	0.29	1.51893e-15	Endothelial_Vein	NCOA3
9.19759e-20	0.299301	0.765	0.474	2.28726e-15	Endothelial_Vein	CD46
1.92147e-19	0.297202	0.588	0.324	4.77832e-15	Endothelial_Vein	FNDC3B
2.24688e-19	0.285382	0.554	0.296	5.58754e-15	Endothelial_Vein	YME1L1
2.36505e-19	0.334527	0.715	0.448	5.88141e-15	Endothelial_Vein	ADAM15
3.88018e-19	0.413163	0.768	0.509	9.64922e-15	Endothelial_Vein	MCAM
6.80153e-19	0.285757	0.579	0.319	1.6914e-14	Endothelial_Vein	CCDC47
7.0636e-19	0.330829	0.697	0.431	1.75658e-14	Endothelial_Vein	MYO1C
1.14212e-18	0.330907	0.721	0.469	2.84023e-14	Endothelial_Vein	SASH1
6.07413e-18	0.320436	0.706	0.442	1.51051e-13	Endothelial_Vein	RBM17
7.43068e-18	0.302034	0.762	0.499	1.84786e-13	Endothelial_Vein	CD151
3.16232e-17	0.302152	0.734	0.476	7.86405e-13	Endothelial_Vein	CTNND1
3.57296e-17	0.317238	0.625	0.365	8.88524e-13	Endothelial_Vein	CMIP
1.88199e-16	0.263226	0.718	0.466	4.68014e-12	Endothelial_Vein	RASIP1
6.82402e-16	0.28055	0.678	0.419	1.697e-11	Endothelial_Vein	ADD1
7.73883e-16	0.287931	0.697	0.444	1.92449e-11	Endothelial_Vein	BCLAF1
3.1461e-14	0.263117	0.824	0.547	7.82373e-10	Endothelial_Vein	STAT3
0	2.34424	0.496	0.018	0	Endothelial_Capillary	HPGD
0	1.94058	0.664	0.049	0	Endothelial_Capillary	CA4
1.53594e-273	1.25399	0.618	0.081	3.81959e-269	Endothelial_Capillary	FENDRR
1.68961e-252	1.29452	0.595	0.08	4.20173e-248	Endothelial_Capillary	VIPR1
5.92696e-206	0.634749	0.341	0.013	1.47392e-201	Endothelial_Capillary	AFF3
1.62971e-201	1.53554	0.631	0.124	4.05277e-197	Endothelial_Capillary	TMEM100
2.47855e-188	0.80453	0.375	0.028	6.16366e-184	Endothelial_Capillary	ADRB1
3.94875e-172	1.61744	0.408	0.048	9.81976e-168	Endothelial_Capillary	IL7R
6.6632e-166	1.66532	0.383	0.042	1.65701e-161	Endothelial_Capillary	SLC6A4
5.85886e-154	1.13818	0.515	0.116	1.45698e-149	Endothelial_Capillary	TBX3
8.52634e-154	0.895012	0.575	0.138	2.12033e-149	Endothelial_Capillary	STXBP6
5.4772e-147	1.93882	0.272	0.016	1.36207e-142	Endothelial_Capillary	IL1RL1
2.56841e-140	1.36044	0.504	0.112	6.38712e-136	Endothelial_Capillary	CD36
3.79773e-119	1.00956	0.717	0.348	9.44421e-115	Endothelial_Capillary	ADGRL2
4.63158e-114	1.95503	0.577	0.217	1.15178e-109	Endothelial_Capillary	FCN3
1.93592e-106	0.708055	0.436	0.112	4.81424e-102	Endothelial_Capillary	PRKCE
4.71457e-102	1.01309	0.671	0.315	1.17242e-97	Endothelial_Capillary	WARS
3.7153e-101	0.6272	0.411	0.101	9.23922e-97	Endothelial_Capillary	PRX
1.55507e-92	0.982769	0.623	0.279	3.86714e-88	Endothelial_Capillary	IL32
3.99589e-92	0.931463	0.713	0.39	9.93699e-88	Endothelial_Capillary	RAPGEF5
1.11648e-82	0.904705	0.904	0.649	2.77646e-78	Endothelial_Capillary	HLA-DRA
2.19394e-81	0.725789	0.542	0.227	5.45589e-77	Endothelial_Capillary	FOXF1
3.59242e-78	0.600918	0.444	0.144	8.93364e-74	Endothelial_Capillary	PAPSS2
3.90317e-72	0.851961	0.46	0.177	9.7064e-68	Endothelial_Capillary	SLC26A2
4.45754e-71	0.630311	0.37	0.114	1.1085e-66	Endothelial_Capillary	GPIHBP1
1.18925e-69	0.87381	0.788	0.536	2.95743e-65	Endothelial_Capillary	HLA-DPA1
1.7964e-65	0.895219	0.599	0.322	4.46729e-61	Endothelial_Capillary	ACE
9.9945e-62	0.837013	0.65	0.399	2.48543e-57	Endothelial_Capillary	IFNGR1
1.08428e-59	0.916431	0.568	0.296	2.6964e-55	Endothelial_Capillary	S100A4
2.33103e-57	0.854381	0.577	0.319	5.79682e-53	Endothelial_Capillary	CX3CL1
3.13705e-45	0.734842	0.717	0.457	7.80122e-41	Endothelial_Capillary	BTNL9
3.70285e-60	0.711839	0.425	0.102	9.20826e-56	Endothelial_Artery	PTGIS
1.12301e-52	0.863206	0.434	0.128	2.7927e-48	Endothelial_Artery	SCGB1A1
3.62725e-46	0.568233	0.516	0.188	9.02026e-42	Endothelial_Artery	LYZ
3.87283e-36	0.71386	0.744	0.43	9.63097e-32	Endothelial_Artery	TGM2
2.71861e-34	0.667424	0.419	0.163	6.76064e-30	Endothelial_Artery	EMP3
1.28861e-32	0.692733	0.591	0.289	3.20452e-28	Endothelial_Artery	FAM107A
1.79736e-32	0.724827	0.575	0.296	4.46966e-28	Endothelial_Artery	LRRC32
3.78616e-32	0.957586	0.613	0.353	9.41543e-28	Endothelial_Artery	NAMPT
1.23984e-25	0.367471	0.616	0.322	3.08324e-21	Endothelial_Artery	S100A4
6.34985e-25	0.543981	0.45	0.196	1.57908e-20	Endothelial_Artery	TMEM100
0	6.47293	0.916	0.007	0	Lymphatic	CCL21
0	4.15608	0.922	0.014	0	Lymphatic	TFF3
0	2.49461	0.886	0.018	0	Lymphatic	PROX1
0	1.87058	0.428	0.002	0	Lymphatic	NTS
0	1.54593	0.651	0.001	0	Lymphatic	IGF1
0	1.38734	0.693	0.009	0	Lymphatic	SEMA3D
0	1.29259	0.693	0.018	0	Lymphatic	TBX1
0	1.23036	0.717	0.027	0	Lymphatic	MRC1
0	1.18295	0.627	0.001	0	Lymphatic	PDPN
0	1.04431	0.596	0.004	0	Lymphatic	EFNA5
0	1.00444	0.542	0.003	0	Lymphatic	MPP7
0	0.972926	0.596	0.014	0	Lymphatic	COLEC12
0	0.971765	0.566	0.001	0	Lymphatic	RELN
0	0.960509	0.59	0.012	0	Lymphatic	PARD6G
0	0.958812	0.542	0.001	0	Lymphatic	CHRDL1
0	0.940181	0.59	0.009	0	Lymphatic	DOCK5
0	0.897625	0.428	0.001	0	Lymphatic	PTX3
0	0.859691	0.482	0.006	0	Lymphatic	TC2N
0	0.749632	0.458	0.003	0	Lymphatic	STON2
0	0.738318	0.416	0	0	Lymphatic	MGAT4C
1.31802e-298	0.703597	0.47	0.006	3.27765e-294	Lymphatic	KBTBD11
3.36863e-282	0.70054	0.458	0.007	8.3771e-278	Lymphatic	C6orf141
1.13787e-277	0.816503	0.476	0.009	2.82965e-273	Lymphatic	SCN3B
3.91019e-269	0.533622	0.373	0.002	9.72385e-265	Lymphatic	ACKR2
8.27896e-255	1.07069	0.657	0.031	2.05881e-250	Lymphatic	GPM6A
2.55182e-244	1.01882	0.596	0.025	6.34587e-240	Lymphatic	SEMA3A
1.61466e-242	0.972749	0.663	0.035	4.01532e-238	Lymphatic	SLC38A1
2.47537e-241	0.511396	0.319	0.001	6.15576e-237	Lymphatic	STAB2
2.49375e-224	0.63256	0.361	0.005	6.20146e-220	Lymphatic	SCN9A
1.55039e-213	2.92954	0.904	0.109	3.85552e-209	Lymphatic	MMRN1
4.48118e-211	0.466223	0.307	0.003	1.11438e-206	Lymphatic	SRGAP3
7.53301e-210	0.570028	0.404	0.01	1.87331e-205	Lymphatic	PDE1A
4.12328e-209	3.18599	0.783	0.074	1.02538e-204	Lymphatic	FABP4
2.79141e-205	0.601335	0.41	0.011	6.94169e-201	Lymphatic	IL7
3.62029e-205	0.437587	0.259	0.001	9.00295e-201	Lymphatic	LINC00636
6.64317e-204	0.415916	0.289	0.002	1.65202e-199	Lymphatic	SCN3A
7.81331e-198	1.81608	0.657	0.047	1.94301e-193	Lymphatic	EFEMP1
1.00872e-191	0.53924	0.373	0.009	2.50848e-187	Lymphatic	BCAT1
3.47534e-191	1.05928	0.596	0.039	8.64248e-187	Lymphatic	RARRES2
3.04007e-184	0.463539	0.295	0.004	7.56004e-180	Lymphatic	NMNAT2
5.31572e-183	0.873995	0.506	0.027	1.32191e-178	Lymphatic	KLHL4
5.80664e-180	0.485734	0.325	0.007	1.444e-175	Lymphatic	SLC26A4
3.69174e-172	1.73556	0.771	0.093	9.18062e-168	Lymphatic	NR2F1
1.16675e-171	0.601291	0.404	0.015	2.90147e-167	Lymphatic	PRKAA2
5.60806e-170	0.834747	0.56	0.038	1.39461e-165	Lymphatic	PKHD1L1
1.00542e-168	0.3622	0.259	0.003	2.50027e-164	Lymphatic	LRRN4CL
3.3373e-166	0.879879	0.548	0.037	8.29919e-162	Lymphatic	RAB11FIP1
7.77823e-153	1.28776	0.693	0.078	1.93429e-148	Lymphatic	DSP
7.89581e-151	0.763845	0.44	0.025	1.96353e-146	Lymphatic	LOX
2.15297e-149	0.390156	0.265	0.005	5.35401e-145	Lymphatic	SCNN1B
4.38454e-141	1.31107	0.765	0.113	1.09035e-136	Lymphatic	FAM107B
2.76827e-140	0.412069	0.295	0.009	6.88413e-136	Lymphatic	TNFRSF11A
2.01885e-136	0.54718	0.38	0.019	5.02047e-132	Lymphatic	FLNC
1.43008e-134	0.55095	0.331	0.014	3.55631e-130	Lymphatic	SFRP1
2.79343e-132	1.63814	0.759	0.124	6.94669e-128	Lymphatic	MAF
2.49307e-128	0.443147	0.325	0.014	6.19978e-124	Lymphatic	SNCAIP
1.17379e-126	0.495351	0.337	0.016	2.91898e-122	Lymphatic	REEP1
2.82011e-125	2.24976	0.873	0.194	7.01304e-121	Lymphatic	FABP5
3.4999e-124	0.526237	0.386	0.023	8.70354e-120	Lymphatic	PCSK6
6.10714e-121	0.903745	0.62	0.078	1.51872e-116	Lymphatic	VPS35L
7.30108e-121	0.581393	0.392	0.025	1.81563e-116	Lymphatic	FAM189A2
8.80045e-117	0.774692	0.494	0.047	2.1885e-112	Lymphatic	FRMD6
1.99154e-116	1.06207	0.681	0.101	4.95255e-112	Lymphatic	CCDC80
1.28319e-113	0.718789	0.488	0.047	3.19103e-109	Lymphatic	SLC24A1
1.72082e-112	0.973654	0.596	0.077	4.27933e-108	Lymphatic	FLRT2
1.89248e-108	0.825731	0.633	0.089	4.70622e-104	Lymphatic	LAPTM5
6.16737e-108	0.571384	0.428	0.037	1.5337e-103	Lymphatic	AC245595.1
6.96036e-105	1.70757	0.873	0.25	1.7309e-100	Lymphatic	GYPC
1.42138e-100	0.404884	0.337	0.023	3.53469e-96	Lymphatic	NR2F1-AS1
1.5809e-99	0.473094	0.337	0.023	3.93138e-95	Lymphatic	GAS7
2.1031e-99	1.01978	0.669	0.117	5.23e-95	Lymphatic	PGM5
1.84497e-96	2.02879	0.849	0.267	4.58807e-92	Lymphatic	NRP2
3.09477e-95	0.477134	0.307	0.02	7.69607e-91	Lymphatic	PLIN5
3.18422e-94	0.45717	0.307	0.02	7.91853e-90	Lymphatic	FOXC2
1.77998e-92	0.649088	0.428	0.045	4.42646e-88	Lymphatic	WFS1
7.18411e-91	0.932023	0.548	0.082	1.78655e-86	Lymphatic	HS3ST1
1.71459e-89	1.20236	0.675	0.13	4.26383e-85	Lymphatic	RPS4Y1
5.20592e-88	0.689511	0.506	0.069	1.29461e-83	Lymphatic	CHST15
2.886e-87	0.497984	0.331	0.026	7.17691e-83	Lymphatic	TRMT9B
6.57924e-87	0.473485	0.404	0.041	1.63612e-82	Lymphatic	DMTN
7.3573e-83	1.60653	0.795	0.202	1.82961e-78	Lymphatic	AKAP12
1.29677e-82	0.584766	0.343	0.031	3.2248e-78	Lymphatic	TTN
1.4258e-82	2.171	0.958	0.5	3.54568e-78	Lymphatic	TFPI
1.52846e-82	1.58183	0.62	0.12	3.80097e-78	Lymphatic	RGS16
8.47875e-82	0.835295	0.554	0.092	2.1085e-77	Lymphatic	HOMER3
2.43259e-81	0.646544	0.313	0.026	6.04935e-77	Lymphatic	DHODH
4.95116e-80	1.40708	0.825	0.251	1.23126e-75	Lymphatic	STMN1
9.24549e-80	0.95278	0.392	0.043	2.29917e-75	Lymphatic	APOD
1.2134e-76	0.750679	0.53	0.088	3.0175e-72	Lymphatic	RASSF9
2.13211e-76	0.572993	0.361	0.038	5.30213e-72	Lymphatic	ART4
2.267e-76	1.45026	0.518	0.082	5.63758e-72	Lymphatic	IGFBP5
8.1003e-74	1.94538	0.91	0.555	2.01438e-69	Lymphatic	PPFIBP1
9.82372e-73	0.49168	0.349	0.038	2.44296e-68	Lymphatic	TMOD1
2.57476e-72	0.423431	0.337	0.035	6.40291e-68	Lymphatic	SMYD2
2.92011e-72	0.866662	0.675	0.159	7.26174e-68	Lymphatic	FLT4
8.56614e-72	0.553449	0.428	0.058	2.13023e-67	Lymphatic	SGCE
9.12003e-72	0.33892	0.277	0.022	2.26797e-67	Lymphatic	SCRN1
1.33268e-70	0.675114	0.518	0.091	3.31412e-66	Lymphatic	NT5E
5.54624e-70	1.025	0.741	0.208	1.37924e-65	Lymphatic	PTPRE
2.06824e-69	1.07162	0.765	0.24	5.14331e-65	Lymphatic	PPP1R2
6.65233e-69	1.2247	0.783	0.255	1.6543e-64	Lymphatic	ADD3
1.0631e-67	1.09552	0.681	0.18	2.64372e-63	Lymphatic	TSPAN5
2.3124e-67	1.7327	0.753	0.267	5.75048e-63	Lymphatic	SNCG
1.04591e-66	1.28434	0.867	0.397	2.60097e-62	Lymphatic	POLR2L
1.10448e-66	0.3993	0.307	0.031	2.74663e-62	Lymphatic	FAM174B
1.16161e-66	0.875236	0.735	0.213	2.88868e-62	Lymphatic	HEBP1
3.75311e-66	0.454641	0.404	0.055	9.33324e-62	Lymphatic	PRR5
1.07995e-65	0.916772	0.627	0.153	2.68561e-61	Lymphatic	OAF
1.6273e-65	0.665505	0.518	0.094	4.04677e-61	Lymphatic	PDLIM3
6.65067e-65	0.575336	0.44	0.069	1.65389e-60	Lymphatic	PDLIM4
1.54178e-63	0.785975	0.572	0.125	3.8341e-59	Lymphatic	TSTA3
8.50903e-63	1.46575	0.904	0.41	2.11602e-58	Lymphatic	NR2F2
8.63722e-63	0.668381	0.578	0.124	2.1479e-58	Lymphatic	LY96
3.58485e-62	0.499076	0.331	0.04	8.91481e-58	Lymphatic	GJC2
4.35367e-62	0.785655	0.639	0.154	1.08267e-57	Lymphatic	NUPR1
9.21048e-62	1.08321	0.795	0.297	2.29046e-57	Lymphatic	SHC1
1.79834e-61	1.8957	0.916	0.572	4.47211e-57	Lymphatic	CAVIN2
1.14924e-60	0.3912	0.301	0.033	2.85793e-56	Lymphatic	SNCA
2.05003e-60	2.18606	0.934	0.527	5.09801e-56	Lymphatic	ADIRF
5.06377e-58	0.982976	0.759	0.265	1.25926e-53	Lymphatic	FXYD6
1.87022e-57	0.583998	0.452	0.081	4.65086e-53	Lymphatic	ENOSF1
2.68458e-55	0.744793	0.675	0.162	6.67601e-51	Lymphatic	CD36
1.13579e-54	0.882952	0.608	0.167	2.82449e-50	Lymphatic	FHL1
5.04657e-53	1.40211	0.976	0.715	1.25498e-48	Lymphatic	CD9
5.2606e-53	0.835846	0.663	0.206	1.30821e-48	Lymphatic	GNG12
1.06735e-52	0.359585	0.289	0.035	2.6543e-48	Lymphatic	PRR5L
1.84051e-52	0.896873	0.572	0.148	4.57699e-48	Lymphatic	NUDT4
2.03675e-52	1.15216	0.819	0.392	5.06498e-48	Lymphatic	LIMS1
4.91598e-52	0.624385	0.536	0.124	1.22251e-47	Lymphatic	FAM89A
6.54544e-51	0.816369	0.602	0.175	1.62772e-46	Lymphatic	PEPD
1.24508e-50	0.951594	0.717	0.264	3.09627e-46	Lymphatic	SMAD1
2.41057e-50	0.468893	0.38	0.064	5.99461e-46	Lymphatic	SIRPA
3.56999e-50	0.554266	0.482	0.104	8.87785e-46	Lymphatic	ZDHHC14
4.05307e-50	1.133	0.928	0.551	1.00792e-45	Lymphatic	HSPB1
4.525e-49	0.985039	0.898	0.455	1.12528e-44	Lymphatic	LGALS3
1.72628e-48	0.565539	0.506	0.117	4.29292e-44	Lymphatic	LYN
1.84141e-48	0.557585	0.494	0.113	4.57922e-44	Lymphatic	PALM
4.76381e-48	0.561643	0.506	0.118	1.18466e-43	Lymphatic	NFIX
1.11363e-47	1.21318	0.813	0.377	2.76938e-43	Lymphatic	ARL4A
2.53471e-47	0.837834	0.476	0.112	6.30331e-43	Lymphatic	DKK3
2.76373e-47	0.710011	0.566	0.153	6.87284e-43	Lymphatic	PROCR
4.94476e-45	0.771351	0.578	0.169	1.22966e-40	Lymphatic	SYNM
1.12627e-44	0.351225	0.307	0.047	2.8008e-40	Lymphatic	GLIS3
1.59851e-44	0.427831	0.38	0.072	3.97517e-40	Lymphatic	STOX2
1.84191e-44	0.726568	0.59	0.181	4.58045e-40	Lymphatic	FAM213A
1.88029e-44	0.396103	0.373	0.069	4.6759e-40	Lymphatic	INO80C
3.51113e-44	1.25224	0.898	0.632	8.73147e-40	Lymphatic	MARCKS
1.14517e-43	0.953792	0.717	0.294	2.84782e-39	Lymphatic	ARL6IP1
3.63543e-43	0.70067	0.657	0.225	9.04058e-39	Lymphatic	CDC42EP5
1.06142e-42	0.527577	0.482	0.118	2.63955e-38	Lymphatic	BMP2K
1.77142e-42	0.687346	0.608	0.197	4.40516e-38	Lymphatic	BACE2
4.82603e-42	0.431402	0.355	0.067	1.20014e-37	Lymphatic	CDKN2C
1.42474e-41	0.684612	0.633	0.22	3.54304e-37	Lymphatic	NTAN1
1.98124e-41	0.433054	0.386	0.078	4.92695e-37	Lymphatic	MIR99AHG
7.71931e-41	1.12512	0.813	0.343	1.91964e-36	Lymphatic	NNMT
1.09991e-40	0.758648	0.639	0.207	2.73525e-36	Lymphatic	CNKSR3
1.26201e-40	0.829915	0.723	0.296	3.13837e-36	Lymphatic	REXO2
1.66825e-40	0.480878	0.41	0.09	4.14859e-36	Lymphatic	PDGFA
2.63423e-40	0.850787	0.741	0.304	6.55079e-36	Lymphatic	ARID5B
3.62628e-40	0.596862	0.398	0.088	9.01782e-36	Lymphatic	FAM129A
1.31008e-39	0.379228	0.307	0.053	3.25791e-35	Lymphatic	RCSD1
3.985e-39	0.452967	0.422	0.093	9.90989e-35	Lymphatic	CREB5
4.19841e-39	0.467803	0.446	0.109	1.04406e-34	Lymphatic	CAMKK2
4.78689e-39	0.361758	0.307	0.054	1.19041e-34	Lymphatic	KCTD17
5.51727e-39	0.905059	0.843	0.358	1.37204e-34	Lymphatic	CLU
9.21275e-39	0.61232	0.627	0.218	2.29103e-34	Lymphatic	NXN
1.00219e-38	0.77414	0.741	0.309	2.49226e-34	Lymphatic	CTSZ
4.9619e-38	1.39778	0.5	0.143	1.23393e-33	Lymphatic	LYVE1
7.68041e-38	0.652658	0.572	0.182	1.90996e-33	Lymphatic	MAN1A1
8.63992e-38	0.808166	0.735	0.285	2.14858e-33	Lymphatic	FN1
1.13995e-37	0.669346	0.639	0.233	2.83483e-33	Lymphatic	BCL7C
2.03036e-37	0.511593	0.494	0.124	5.0491e-33	Lymphatic	ABI3BP
5.60553e-37	0.753051	0.639	0.231	1.39398e-32	Lymphatic	PLSCR4
9.55581e-37	0.766511	0.849	0.493	2.37634e-32	Lymphatic	OST4
1.24563e-36	0.70778	0.681	0.261	3.09762e-32	Lymphatic	SEMA6A
1.37258e-36	0.641487	0.373	0.084	3.41332e-32	Lymphatic	KRT18
7.3681e-36	0.488961	0.488	0.135	1.8323e-31	Lymphatic	STX7
9.59333e-36	0.52235	0.512	0.153	2.38567e-31	Lymphatic	PNPLA2
1.36284e-35	0.394928	0.38	0.084	3.38911e-31	Lymphatic	SESN3
1.44128e-35	0.644131	0.651	0.245	3.58417e-31	Lymphatic	LAYN
2.85113e-35	0.349772	0.355	0.076	7.09018e-31	Lymphatic	PCBD1
1.42325e-34	0.365807	0.349	0.076	3.53934e-30	Lymphatic	CKS1B
1.62691e-34	0.480806	0.464	0.129	4.04579e-30	Lymphatic	MAP3K1
1.68612e-33	0.504713	0.416	0.109	4.19304e-29	Lymphatic	MYH10
6.75811e-33	0.458071	0.476	0.138	1.68061e-28	Lymphatic	GUSB
7.86005e-33	0.870993	0.771	0.431	1.95464e-28	Lymphatic	SLC38A2
2.03118e-32	0.798337	0.759	0.385	5.05115e-28	Lymphatic	LAMA4
4.41651e-32	0.671423	0.651	0.265	1.0983e-27	Lymphatic	EPB41L2
1.1836e-31	0.781484	0.657	0.297	2.94338e-27	Lymphatic	FSCN1
1.94024e-31	0.376676	0.373	0.091	4.82499e-27	Lymphatic	PLCE1
2.12735e-31	0.40836	0.38	0.096	5.2903e-27	Lymphatic	RECK
2.45492e-31	0.709374	0.554	0.202	6.1049e-27	Lymphatic	TNXB
3.63396e-31	0.464039	0.5	0.159	9.03692e-27	Lymphatic	PHLDB2
3.72333e-31	0.34871	0.325	0.071	9.25919e-27	Lymphatic	PRKG1
5.72691e-30	0.36547	0.349	0.084	1.42417e-25	Lymphatic	GRAP
7.49603e-30	0.538796	0.572	0.206	1.86411e-25	Lymphatic	CD47
1.69189e-29	0.655074	0.753	0.378	4.2074e-25	Lymphatic	ATP5MD
4.64327e-29	0.706666	0.729	0.36	1.15469e-24	Lymphatic	TIMP2
9.34451e-29	0.435157	0.398	0.112	2.32379e-24	Lymphatic	HIC1
1.43149e-28	0.37003	0.343	0.085	3.55983e-24	Lymphatic	PALD1
1.39646e-27	0.56908	0.651	0.265	3.47271e-23	Lymphatic	ACTN1
1.40339e-27	0.706652	0.639	0.284	3.48994e-23	Lymphatic	RHOJ
2.20503e-27	0.425523	0.47	0.15	5.48348e-23	Lymphatic	ELN
2.35422e-27	0.470973	0.518	0.182	5.85448e-23	Lymphatic	SNX2
2.41753e-27	0.716813	0.819	0.534	6.01192e-23	Lymphatic	MGST2
3.91521e-27	0.658275	0.807	0.508	9.73634e-23	Lymphatic	CD151
1.0422e-26	0.49839	0.542	0.203	2.59174e-22	Lymphatic	GALNT1
3.14973e-26	0.636714	0.837	0.51	7.83276e-22	Lymphatic	TXN
4.56477e-26	0.559456	0.452	0.154	1.13517e-21	Lymphatic	C1orf21
4.83693e-26	0.407518	0.518	0.184	1.20285e-21	Lymphatic	PDE2A
5.13735e-26	0.507625	0.494	0.178	1.27756e-21	Lymphatic	CISD1
1.2732e-25	0.4642	0.404	0.128	3.1662e-21	Lymphatic	ITGA9
1.42284e-25	0.655378	0.554	0.221	3.53832e-21	Lymphatic	PLAC9
2.42324e-25	0.636886	0.729	0.384	6.02612e-21	Lymphatic	TSPAN4
2.61718e-25	0.336647	0.349	0.096	6.50839e-21	Lymphatic	LINC01116
2.66257e-25	0.613685	0.747	0.394	6.62129e-21	Lymphatic	UQCR11
3.84906e-25	0.414197	0.482	0.167	9.57184e-21	Lymphatic	GPRC5B
5.32398e-25	0.544008	0.572	0.247	1.32397e-20	Lymphatic	ITGB1BP1
5.71607e-25	0.413719	0.422	0.137	1.42147e-20	Lymphatic	MZT2A
1.98329e-24	0.509049	0.41	0.136	4.93205e-20	Lymphatic	FAM126A
3.40222e-24	0.515202	0.783	0.414	8.46064e-20	Lymphatic	MZT2B
3.87226e-24	0.59204	0.675	0.348	9.62954e-20	Lymphatic	NFAT5
6.28898e-24	0.701593	0.825	0.504	1.56394e-19	Lymphatic	KLF6
6.35329e-24	0.552917	0.934	0.646	1.57994e-19	Lymphatic	COX7C
1.46878e-23	0.643303	0.934	0.666	3.65256e-19	Lymphatic	CLDN5
4.62475e-23	0.383972	0.428	0.141	1.15008e-18	Lymphatic	UNC5B
6.97448e-23	0.61813	0.651	0.332	1.73441e-18	Lymphatic	SULF2
7.09316e-23	0.627628	0.687	0.341	1.76393e-18	Lymphatic	DST
8.68805e-23	0.443134	0.512	0.201	2.16054e-18	Lymphatic	IPO11
1.18498e-22	0.481269	0.398	0.13	2.94682e-18	Lymphatic	SLCO2B1
1.31538e-22	0.633764	0.735	0.422	3.27108e-18	Lymphatic	TRIOBP
1.32895e-22	0.484291	0.572	0.249	3.30484e-18	Lymphatic	ERICH1
1.75829e-22	0.319791	0.38	0.114	4.3725e-18	Lymphatic	DDX3Y
1.79835e-22	0.673259	0.572	0.253	4.47214e-18	Lymphatic	MAP1B
1.85369e-22	0.460692	0.524	0.215	4.60975e-18	Lymphatic	MINDY2
1.9116e-22	0.314547	0.44	0.145	4.75377e-18	Lymphatic	LTBP4
2.24052e-22	0.442971	0.422	0.148	5.57173e-18	Lymphatic	KALRN
3.10092e-22	0.702012	0.524	0.232	7.71138e-18	Lymphatic	UGP2
3.83464e-22	0.411716	0.41	0.141	9.53599e-18	Lymphatic	CRACR2B
4.48801e-22	0.765563	0.801	0.471	1.11608e-17	Lymphatic	LGALS1
5.59017e-22	0.640885	0.747	0.441	1.39016e-17	Lymphatic	SNTB2
5.67498e-22	0.441844	0.512	0.207	1.41125e-17	Lymphatic	GPR146
9.95909e-22	0.607091	0.681	0.341	2.47663e-17	Lymphatic	TSHZ2
1.64536e-21	0.51622	0.627	0.304	4.09169e-17	Lymphatic	FRMD4B
1.11402e-20	0.605862	0.771	0.462	2.77034e-16	Lymphatic	LY6E
1.56103e-20	0.515013	0.56	0.254	3.88196e-16	Lymphatic	RASGRP3
1.78405e-20	0.498552	0.59	0.269	4.43657e-16	Lymphatic	CASP4
6.73477e-20	0.482845	0.44	0.168	1.6748e-15	Lymphatic	FILIP1L
7.41129e-20	0.324938	0.392	0.135	1.84304e-15	Lymphatic	MYL6B
1.68962e-19	0.438755	0.542	0.239	4.20175e-15	Lymphatic	ROMO1
1.80538e-19	0.390203	0.53	0.223	4.48962e-15	Lymphatic	EEA1
1.93758e-19	0.441991	0.41	0.155	4.81837e-15	Lymphatic	RBP1
2.25863e-19	0.492858	0.639	0.323	5.61677e-15	Lymphatic	ADAM10
7.60717e-19	0.506679	0.825	0.559	1.89175e-14	Lymphatic	GABARAPL2
1.10981e-18	0.444838	0.675	0.342	2.75988e-14	Lymphatic	NDUFA1
1.86627e-18	0.365873	0.47	0.191	4.64104e-14	Lymphatic	SAT2
3.48723e-18	0.511303	0.735	0.426	8.67203e-14	Lymphatic	PCAT19
5.44422e-18	0.410014	0.494	0.219	1.35387e-13	Lymphatic	BCAR1
7.61536e-18	0.492169	0.825	0.57	1.89379e-13	Lymphatic	SYPL1
8.19175e-18	0.42357	0.59	0.293	2.03712e-13	Lymphatic	MXRA7
9.49468e-18	0.444859	0.596	0.308	2.36114e-13	Lymphatic	ESD
1.1387e-17	0.581775	0.88	0.614	2.83171e-13	Lymphatic	RPL31
1.21613e-17	0.487711	0.572	0.295	3.02427e-13	Lymphatic	PTPN14
1.75196e-17	0.376531	0.464	0.193	4.35677e-13	Lymphatic	HOXD8
2.01673e-17	0.581241	0.783	0.532	5.01521e-13	Lymphatic	SELENOP
2.08278e-17	0.401056	0.56	0.263	5.17946e-13	Lymphatic	RFC1
2.25434e-17	0.417508	0.62	0.318	5.60609e-13	Lymphatic	COPS9
2.87595e-17	0.500098	0.711	0.439	7.15191e-13	Lymphatic	BCAP29
3.41068e-17	0.483505	0.512	0.242	8.48168e-13	Lymphatic	TUBB6
4.1844e-17	0.493491	0.765	0.495	1.04058e-12	Lymphatic	COMMD6
4.6393e-17	0.419008	0.651	0.338	1.1537e-12	Lymphatic	NDUFA11
7.21259e-17	0.448918	0.663	0.363	1.79363e-12	Lymphatic	ODF2L
9.08857e-17	0.471548	0.873	0.586	2.26015e-12	Lymphatic	ANXA5
9.29219e-17	0.40539	0.596	0.294	2.31078e-12	Lymphatic	F8
1.19137e-16	0.469965	0.639	0.356	2.96269e-12	Lymphatic	RPL36A
1.99738e-16	0.565303	0.753	0.476	4.96709e-12	Lymphatic	MTUS1
2.26176e-16	0.480187	0.62	0.344	5.62454e-12	Lymphatic	RWDD1
2.2886e-16	0.378974	0.542	0.26	5.69128e-12	Lymphatic	EHD2
2.32387e-16	0.376891	0.464	0.204	5.779e-12	Lymphatic	EPS15
7.34002e-16	0.442396	0.536	0.273	1.82532e-11	Lymphatic	MDFIC
1.23625e-15	0.482371	0.657	0.396	3.07432e-11	Lymphatic	COX7A1
1.56114e-15	0.44322	0.675	0.382	3.88224e-11	Lymphatic	ATP5ME
1.78617e-15	0.425568	0.705	0.431	4.44186e-11	Lymphatic	ARL2
1.8691e-15	0.438062	0.578	0.315	4.64808e-11	Lymphatic	TSPAN18
1.89418e-15	0.657089	0.675	0.399	4.71046e-11	Lymphatic	CCND1
2.2467e-15	0.320069	0.44	0.186	5.58709e-11	Lymphatic	GTF3A
4.84081e-15	0.346586	0.47	0.217	1.20381e-10	Lymphatic	TMEM205
5.36806e-15	0.340555	0.524	0.253	1.33493e-10	Lymphatic	SELENON
5.94571e-15	0.399267	0.53	0.265	1.47858e-10	Lymphatic	MCFD2
6.70992e-15	0.410429	0.633	0.353	1.66862e-10	Lymphatic	NDUFC1
2.76622e-14	0.426588	0.536	0.282	6.87904e-10	Lymphatic	LRPAP1
6.2439e-14	0.387241	0.789	0.507	1.55273e-09	Lymphatic	COX7A2
7.53842e-14	0.393343	0.928	0.673	1.87465e-09	Lymphatic	SDCBP
1.89837e-13	0.40704	0.584	0.32	4.72087e-09	Lymphatic	REEP3
1.92564e-13	0.478826	0.765	0.501	4.78868e-09	Lymphatic	GJA1
2.33017e-13	0.379171	0.687	0.413	5.79467e-09	Lymphatic	ANAPC16
3.17881e-13	0.325183	0.572	0.296	7.90507e-09	Lymphatic	CYTOR
7.86396e-13	0.409403	0.705	0.45	1.95561e-08	Lymphatic	NDUFB2
8.37339e-13	0.374256	0.536	0.283	2.0823e-08	Lymphatic	FAM3C
1.06772e-12	0.312441	0.512	0.256	2.6552e-08	Lymphatic	SMDT1
1.55149e-12	0.297397	0.512	0.254	3.85824e-08	Lymphatic	DAAM1
1.69084e-12	0.362749	0.566	0.303	4.20477e-08	Lymphatic	REV3L
2.43939e-12	0.37181	0.608	0.356	6.06628e-08	Lymphatic	DAB2
2.46229e-12	0.395995	0.711	0.459	6.12323e-08	Lymphatic	SLC25A6
4.60366e-12	0.344037	0.765	0.506	1.14484e-07	Lymphatic	CLTA
7.83389e-12	0.339503	0.614	0.357	1.94813e-07	Lymphatic	SRI
8.60905e-12	0.350812	0.627	0.362	2.1409e-07	Lymphatic	COX7B
4.73063e-11	0.307912	0.651	0.384	1.17641e-06	Lymphatic	NDUFB7
5.25947e-11	0.304042	0.645	0.384	1.30793e-06	Lymphatic	TMEM14C
5.26707e-11	0.280144	0.711	0.442	1.30982e-06	Lymphatic	LHFPL6
8.09725e-11	0.33154	0.759	0.505	2.01362e-06	Lymphatic	UBL5
1.90262e-10	0.313685	0.633	0.372	4.73143e-06	Lymphatic	UQCRQ

### Sheet: cell_type_str_refined
p_val	avg_log2FC	pct.1	pct.2	p_val_adj	cluster	gene
5.6341e-211	0.82546	0.53	0.029	1.40109e-206	Endothelial_Bronchial_5	MEOX1
2.41533e-164	1.20299	0.735	0.101	6.00645e-160	Endothelial_Bronchial_5	ZNF385D
6.2211e-161	2.51862	0.804	0.135	1.54706e-156	Endothelial_Bronchial_5	POSTN
2.9403e-146	0.663993	0.493	0.043	7.31195e-142	Endothelial_Bronchial_5	CPXM2
2.79497e-132	2.15459	0.963	0.269	6.95054e-128	Endothelial_Bronchial_5	ACKR1
2.53008e-94	3.00159	0.621	0.137	6.29181e-90	Endothelial_Bronchial_5	SELE
1.64058e-88	0.877668	0.854	0.247	4.07979e-84	Endothelial_Bronchial_5	ACTN1
3.23894e-78	0.754985	0.548	0.112	8.05459e-74	Endothelial_Bronchial_5	OLFM1
1.51086e-76	0.970398	0.525	0.096	3.75721e-72	Endothelial_Bronchial_5	C7
1.1162e-73	0.841265	0.767	0.22	2.77577e-69	Endothelial_Bronchial_5	SELP
1.27739e-72	1.64183	0.872	0.349	3.17661e-68	Endothelial_Bronchial_5	CLU
3.00887e-69	0.724102	0.557	0.129	7.48247e-65	Endothelial_Bronchial_5	CCL14
1.37743e-68	0.983245	0.895	0.332	3.4254e-64	Endothelial_Bronchial_5	NNMT
7.83315e-68	0.627369	0.352	0.049	1.94795e-63	Endothelial_Bronchial_5	CCL23
2.3172e-67	1.47775	0.566	0.136	5.76241e-63	Endothelial_Bronchial_5	VCAM1
4.46535e-64	0.551067	0.447	0.087	1.11044e-59	Endothelial_Bronchial_5	TPD52L1
3.5759e-62	0.929093	0.543	0.139	8.89255e-58	Endothelial_Bronchial_5	TMEM70
7.89146e-61	0.385008	0.32	0.046	1.96245e-56	Endothelial_Bronchial_5	MCUB
2.13273e-59	0.886887	0.685	0.211	5.30367e-55	Endothelial_Bronchial_5	CD55
3.29133e-59	1.39147	0.726	0.273	8.18487e-55	Endothelial_Bronchial_5	ADAMTS9
8.06858e-58	1.8347	0.84	0.42	2.00649e-53	Endothelial_Bronchial_5	SPRY1
1.25184e-57	0.668816	0.525	0.12	3.11307e-53	Endothelial_Bronchial_5	MMRN1
3.30029e-52	1.11258	0.79	0.34	8.20716e-48	Endothelial_Bronchial_5	DDX21
4.08496e-52	1.56429	0.676	0.249	1.01585e-47	Endothelial_Bronchial_5	CYR61
3.6229e-51	0.416269	0.333	0.059	9.00943e-47	Endothelial_Bronchial_5	EPB41L3
4.35978e-51	0.890073	0.703	0.275	1.08419e-46	Endothelial_Bronchial_5	MCTP1
8.05715e-50	1.23481	0.616	0.233	2.00365e-45	Endothelial_Bronchial_5	RCAN1
3.07068e-49	1.04737	0.932	0.594	7.63616e-45	Endothelial_Bronchial_5	PDLIM1
6.80595e-49	0.786852	0.826	0.363	1.6925e-44	Endothelial_Bronchial_5	NPC2
6.50758e-48	1.13316	0.626	0.22	1.6183e-43	Endothelial_Bronchial_5	C2CD4B
6.75754e-45	0.79497	0.562	0.183	1.68046e-40	Endothelial_Bronchial_5	MYC
2.39113e-44	0.376132	0.315	0.06	5.94625e-40	Endothelial_Bronchial_5	HAPLN3
2.98512e-44	0.414445	0.356	0.077	7.42339e-40	Endothelial_Bronchial_5	TPBG
5.03842e-44	0.602674	0.598	0.205	1.25295e-39	Endothelial_Bronchial_5	ASPH
5.62411e-42	0.509878	0.411	0.106	1.3986e-37	Endothelial_Bronchial_5	UAP1
1.57804e-41	1.98442	0.785	0.441	3.92427e-37	Endothelial_Bronchial_5	ADAMTS1
3.57706e-41	0.548458	0.566	0.194	8.89542e-37	Endothelial_Bronchial_5	BACE2
1.89612e-39	0.982948	0.79	0.409	4.71526e-35	Endothelial_Bronchial_5	NCOA7
1.79332e-38	0.630997	0.594	0.222	4.45964e-34	Endothelial_Bronchial_5	MPZL2
1.95369e-37	0.676446	0.74	0.353	4.85843e-33	Endothelial_Bronchial_5	ENO1
1.49487e-36	0.854179	0.562	0.219	3.71744e-32	Endothelial_Bronchial_5	PNP
3.04107e-36	0.902404	0.831	0.518	7.56254e-32	Endothelial_Bronchial_5	NDRG1
8.01691e-36	0.691877	0.626	0.258	1.99364e-31	Endothelial_Bronchial_5	FOXC1
4.22671e-35	1.76292	0.397	0.116	1.0511e-30	Endothelial_Bronchial_5	IL6
1.70763e-34	0.382414	0.621	0.233	4.24653e-30	Endothelial_Bronchial_5	IL1R1
2.25545e-34	0.3985	0.388	0.109	5.60885e-30	Endothelial_Bronchial_5	NIP7
1.32784e-33	0.674928	0.612	0.255	3.30207e-29	Endothelial_Bronchial_5	FOSL2
2.86193e-33	0.597125	0.571	0.234	7.11705e-29	Endothelial_Bronchial_5	TUBB6
3.49163e-33	0.401007	0.457	0.145	8.68298e-29	Endothelial_Bronchial_5	MYOF
1.33702e-32	0.666854	0.58	0.246	3.32491e-28	Endothelial_Bronchial_5	MALL
1.80897e-32	0.664189	0.667	0.302	4.49855e-28	Endothelial_Bronchial_5	HIF1A
7.02679e-32	0.937708	0.397	0.124	1.74742e-27	Endothelial_Bronchial_5	THBS1
8.99744e-32	0.416133	0.434	0.14	2.23748e-27	Endothelial_Bronchial_5	SPHK1
1.48728e-31	0.659896	0.534	0.206	3.69857e-27	Endothelial_Bronchial_5	CNKSR3
1.06879e-30	0.521538	0.584	0.246	2.65787e-26	Endothelial_Bronchial_5	RSL1D1
1.28763e-30	0.625673	0.963	0.692	3.20208e-26	Endothelial_Bronchial_5	ADGRL4
1.51088e-30	0.657762	0.872	0.611	3.75726e-26	Endothelial_Bronchial_5	RPL31
8.59721e-30	0.526411	0.721	0.347	2.13795e-25	Endothelial_Bronchial_5	RPL36A
1.19329e-29	0.501564	0.648	0.272	2.96748e-25	Endothelial_Bronchial_5	CDKN1A
1.27029e-29	0.435673	0.776	0.351	3.15897e-25	Endothelial_Bronchial_5	NAMPT
1.4906e-29	0.736638	0.667	0.325	3.70683e-25	Endothelial_Bronchial_5	UGCG
1.90883e-29	0.47192	0.484	0.182	4.74688e-25	Endothelial_Bronchial_5	FAM213A
3.23502e-29	0.443758	0.388	0.124	8.04485e-25	Endothelial_Bronchial_5	NOLC1
5.6351e-29	0.526282	0.379	0.119	1.40134e-24	Endothelial_Bronchial_5	MIR222HG
5.9523e-29	0.531955	0.534	0.215	1.48022e-24	Endothelial_Bronchial_5	MAT2A
9.01899e-29	0.402989	0.429	0.146	2.24284e-24	Endothelial_Bronchial_5	WDR43
1.29622e-28	0.324231	0.361	0.102	3.22345e-24	Endothelial_Bronchial_5	FBLN2
7.04548e-28	0.443566	0.393	0.13	1.75207e-23	Endothelial_Bronchial_5	ZYX
8.02409e-28	0.666039	0.913	0.635	1.99543e-23	Endothelial_Bronchial_5	IFI16
8.67908e-28	0.531631	0.502	0.209	2.15831e-23	Endothelial_Bronchial_5	EVA1C
1.18399e-27	0.807434	0.648	0.332	2.94434e-23	Endothelial_Bronchial_5	NUAK1
7.28697e-27	0.435348	0.502	0.2	1.81212e-22	Endothelial_Bronchial_5	GALNT1
8.83008e-27	0.615184	0.671	0.337	2.19586e-22	Endothelial_Bronchial_5	TSHZ2
1.91456e-26	0.644438	0.863	0.526	4.76113e-22	Endothelial_Bronchial_5	ADIRF
2.71202e-26	0.529106	0.594	0.283	6.74424e-22	Endothelial_Bronchial_5	FAM241A
4.70031e-26	0.384598	0.712	0.317	1.16887e-21	Endothelial_Bronchial_5	IL33
6.21925e-26	0.511561	0.63	0.306	1.5466e-21	Endothelial_Bronchial_5	RAI14
6.65568e-26	0.45736	0.671	0.326	1.65513e-21	Endothelial_Bronchial_5	PPP3CA
6.68241e-26	0.515035	0.694	0.351	1.66178e-21	Endothelial_Bronchial_5	HIPK3
2.06978e-25	0.400275	0.406	0.144	5.14714e-21	Endothelial_Bronchial_5	TNFRSF10B
2.79804e-25	1.21288	0.47	0.207	6.95818e-21	Endothelial_Bronchial_5	ADAMTS4
4.9922e-25	0.365986	0.388	0.135	1.24146e-20	Endothelial_Bronchial_5	DOC2B
1.46705e-24	0.331874	0.402	0.143	3.64827e-20	Endothelial_Bronchial_5	RPS17
2.56425e-24	0.431251	0.562	0.243	6.37677e-20	Endothelial_Bronchial_5	CHD1
2.89397e-24	0.464945	0.703	0.367	7.19673e-20	Endothelial_Bronchial_5	CMIP
7.67137e-24	0.569382	0.913	0.654	1.90772e-19	Endothelial_Bronchial_5	LDHA
1.14497e-23	0.392029	0.447	0.175	2.84731e-19	Endothelial_Bronchial_5	SBNO2
1.48334e-23	0.446599	0.612	0.301	3.68877e-19	Endothelial_Bronchial_5	SHC1
1.62572e-23	0.511231	0.667	0.355	4.04285e-19	Endothelial_Bronchial_5	NRN1
1.8128e-23	0.687515	0.886	0.612	4.50808e-19	Endothelial_Bronchial_5	SOCS3
2.42881e-23	0.329338	0.397	0.142	6.03997e-19	Endothelial_Bronchial_5	SLC25A25
2.74414e-23	0.542778	0.854	0.582	6.82413e-19	Endothelial_Bronchial_5	EIF3E
5.6007e-23	0.54519	0.936	0.674	1.39278e-18	Endothelial_Bronchial_5	IL6ST
1.13531e-22	0.354995	0.461	0.189	2.8233e-18	Endothelial_Bronchial_5	FBL
2.00201e-22	0.510616	0.667	0.354	4.97859e-18	Endothelial_Bronchial_5	TGFBR3
3.23735e-22	1.05995	0.635	0.363	8.05065e-18	Endothelial_Bronchial_5	CTGF
6.47428e-22	0.486608	0.721	0.405	1.61002e-17	Endothelial_Bronchial_5	PMP22
9.51897e-22	0.405351	0.507	0.226	2.36718e-17	Endothelial_Bronchial_5	CCDC69
9.73691e-22	0.569331	0.74	0.441	2.42137e-17	Endothelial_Bronchial_5	ATP1B3
1.24261e-21	0.418001	0.731	0.394	3.09012e-17	Endothelial_Bronchial_5	VMP1
1.80035e-21	0.599482	0.767	0.472	4.4771e-17	Endothelial_Bronchial_5	DLC1
9.55778e-21	0.431321	0.662	0.352	2.37683e-16	Endothelial_Bronchial_5	SNHG8
1.50901e-20	0.455229	0.886	0.624	3.75261e-16	Endothelial_Bronchial_5	ECSCR
2.05088e-20	0.537413	0.74	0.442	5.10013e-16	Endothelial_Bronchial_5	ATP1A1
2.54583e-20	0.39522	0.457	0.198	6.33097e-16	Endothelial_Bronchial_5	MRPL32
2.71763e-20	0.362249	0.475	0.21	6.7582e-16	Endothelial_Bronchial_5	CEBPZ
2.74001e-20	0.434169	0.635	0.329	6.81386e-16	Endothelial_Bronchial_5	EIF5A
3.07909e-20	0.831283	0.721	0.444	7.65709e-16	Endothelial_Bronchial_5	IER3
1.52969e-19	0.422963	0.658	0.353	3.80403e-15	Endothelial_Bronchial_5	HSPD1
1.65801e-19	0.329528	0.553	0.272	4.12314e-15	Endothelial_Bronchial_5	SNCG
3.3694e-19	0.358102	0.516	0.248	8.37903e-15	Endothelial_Bronchial_5	PDCD5
3.87154e-19	0.338384	0.489	0.223	9.62775e-15	Endothelial_Bronchial_5	FZD6
6.09116e-19	0.401905	0.548	0.276	1.51475e-14	Endothelial_Bronchial_5	SNRPD1
8.37475e-19	0.462292	0.553	0.273	2.08263e-14	Endothelial_Bronchial_5	NFKBIZ
9.09702e-19	0.34804	0.489	0.225	2.26225e-14	Endothelial_Bronchial_5	CFI
1.35814e-18	0.461154	0.804	0.501	3.37741e-14	Endothelial_Bronchial_5	MBNL1
1.5436e-18	0.495233	0.53	0.252	3.83863e-14	Endothelial_Bronchial_5	PHLDA1
2.9221e-18	0.32517	0.484	0.219	7.26667e-14	Endothelial_Bronchial_5	RPL22L1
3.44756e-18	0.373385	0.671	0.366	8.57339e-14	Endothelial_Bronchial_5	FLNB
5.33868e-18	0.562591	0.804	0.544	1.32762e-13	Endothelial_Bronchial_5	NCL
5.78332e-18	0.438997	0.776	0.48	1.4382e-13	Endothelial_Bronchial_5	SWAP70
5.89955e-18	0.302759	0.47	0.211	1.4671e-13	Endothelial_Bronchial_5	GNG12
6.02313e-18	0.424495	0.653	0.368	1.49783e-13	Endothelial_Bronchial_5	PDLIM5
7.00877e-18	0.477176	0.553	0.299	1.74294e-13	Endothelial_Bronchial_5	HNRNPAB
8.85041e-18	0.366854	0.653	0.355	2.20092e-13	Endothelial_Bronchial_5	RALGAPA2
2.18098e-17	0.388345	0.653	0.366	5.42366e-13	Endothelial_Bronchial_5	PKP4
2.74418e-17	0.43832	0.493	0.238	6.82424e-13	Endothelial_Bronchial_5	UPP1
9.93084e-17	0.441043	0.781	0.509	2.4696e-12	Endothelial_Bronchial_5	TXN
2.35488e-16	0.35592	0.689	0.391	5.85611e-12	Endothelial_Bronchial_5	ZFAS1
2.96e-16	0.37548	0.772	0.488	7.36094e-12	Endothelial_Bronchial_5	EIF4B
3.67304e-16	0.339328	0.735	0.431	9.13412e-12	Endothelial_Bronchial_5	HLA-DPB1
4.04739e-16	0.397161	0.744	0.455	1.0065e-11	Endothelial_Bronchial_5	CXorf36
4.17827e-16	0.409532	0.712	0.417	1.03905e-11	Endothelial_Bronchial_5	FAM198B
4.39004e-16	0.356802	0.626	0.343	1.09171e-11	Endothelial_Bronchial_5	G3BP1
5.93112e-16	0.325867	0.53	0.276	1.47495e-11	Endothelial_Bronchial_5	CCT4
1.33615e-15	0.342505	0.607	0.329	3.32273e-11	Endothelial_Bronchial_5	CDV3
2.4126e-15	0.313302	0.548	0.292	5.99966e-11	Endothelial_Bronchial_5	SNRPE
3.0708e-15	0.386326	0.63	0.369	7.63645e-11	Endothelial_Bronchial_5	SYNCRIP
3.43557e-15	0.413392	0.712	0.459	8.54357e-11	Endothelial_Bronchial_5	LGALS3
3.68857e-15	0.374857	0.785	0.504	9.17274e-11	Endothelial_Bronchial_5	CCDC50
3.84876e-15	0.394379	0.74	0.469	9.57108e-11	Endothelial_Bronchial_5	RAN
4.03902e-15	0.371213	0.763	0.491	1.00442e-10	Endothelial_Bronchial_5	COMMD6
5.66028e-15	0.317297	0.539	0.284	1.4076e-10	Endothelial_Bronchial_5	METAP2
1.83398e-14	0.300214	0.548	0.294	4.56074e-10	Endothelial_Bronchial_5	EIF3M
2.27999e-14	0.346735	0.758	0.481	5.66988e-10	Endothelial_Bronchial_5	ENY2
2.28328e-14	0.368278	0.685	0.435	5.67806e-10	Endothelial_Bronchial_5	RCN1
2.39626e-14	0.456081	0.557	0.288	5.95903e-10	Endothelial_Bronchial_5	SERPINB1
4.00917e-14	0.329395	0.817	0.527	9.97001e-10	Endothelial_Bronchial_5	NOP53
9.47741e-14	0.269778	0.525	0.273	2.35684e-09	Endothelial_Bronchial_5	FOXO1
9.93949e-14	0.357299	0.763	0.476	2.47175e-09	Endothelial_Bronchial_5	PRCP
1.43933e-13	0.266211	0.676	0.388	3.57933e-09	Endothelial_Bronchial_5	RBM8A
1.99943e-13	0.291711	0.689	0.414	4.97218e-09	Endothelial_Bronchial_5	SNRPB
2.25785e-13	0.291584	0.584	0.329	5.61481e-09	Endothelial_Bronchial_5	CCT3
2.62812e-13	0.314904	0.648	0.392	6.53561e-09	Endothelial_Bronchial_5	PLSCR1
8.9461e-13	0.337138	0.749	0.494	2.22472e-08	Endothelial_Bronchial_5	OST4
1.35791e-12	0.313406	0.648	0.396	3.37686e-08	Endothelial_Bronchial_5	LIMS1
1.40976e-12	0.545127	0.689	0.434	3.50579e-08	Endothelial_Bronchial_5	COL15A1
1.49947e-12	0.332015	0.813	0.552	3.72888e-08	Endothelial_Bronchial_5	HSPB1
5.1057e-11	0.275888	0.644	0.387	1.26969e-06	Endothelial_Bronchial_5	IGFBP2
9.12926e-11	0.250558	0.671	0.413	2.27026e-06	Endothelial_Bronchial_5	PGK1
1.2342e-10	0.25694	0.708	0.451	3.06921e-06	Endothelial_Bronchial_5	SNU13
9.01613e-95	1.37275	0.753	0.202	2.24213e-90	Endothelial_Bronchial_6	MAFB
7.31515e-86	0.56498	0.377	0.044	1.81913e-81	Endothelial_Bronchial_6	VCAN
4.10616e-81	1.22	0.953	0.465	1.02112e-76	Endothelial_Bronchial_6	PRCP
2.80376e-75	1.03742	0.907	0.391	6.97239e-71	Endothelial_Bronchial_6	DUSP23
1.22676e-71	0.856659	0.786	0.258	3.05071e-67	Endothelial_Bronchial_6	AKR1C3
4.32371e-65	1.13927	0.819	0.306	1.07522e-60	Endothelial_Bronchial_6	PLAT
1.17703e-58	0.662929	0.698	0.219	2.92704e-54	Endothelial_Bronchial_6	CDA
1.84618e-56	0.800453	0.823	0.328	4.59107e-52	Endothelial_Bronchial_6	TSHZ2
2.62946e-55	0.440021	0.414	0.081	6.53894e-51	Endothelial_Bronchial_6	FLRT2
4.93411e-55	0.821401	0.921	0.471	1.22702e-50	Endothelial_Bronchial_6	HTRA1
1.79818e-54	0.998327	0.916	0.421	4.4717e-50	Endothelial_Bronchial_6	COL15A1
7.52615e-54	0.844661	0.851	0.369	1.8716e-49	Endothelial_Bronchial_6	ARL4A
1.79865e-51	0.773529	0.744	0.28	4.47288e-47	Endothelial_Bronchial_6	MMP2
1.6652e-48	0.383854	0.33	0.059	4.14101e-44	Endothelial_Bronchial_6	EPB41L3
1.51861e-45	0.655848	0.67	0.24	3.77647e-41	Endothelial_Bronchial_6	APLNR
1.54422e-44	0.487586	0.488	0.137	3.84017e-40	Endothelial_Bronchial_6	SLC29A1
1.83879e-44	0.526946	0.595	0.195	4.5727e-40	Endothelial_Bronchial_6	ZNF521
7.87641e-44	0.744886	0.66	0.265	1.9587e-39	Endothelial_Bronchial_6	NET1
3.18554e-42	0.695696	0.712	0.312	7.92181e-38	Endothelial_Bronchial_6	LTC4S
1.40293e-41	0.443646	0.465	0.122	3.48882e-37	Endothelial_Bronchial_6	RGS16
1.51771e-39	0.641499	0.53	0.17	3.77425e-35	Endothelial_Bronchial_6	DNASE1L3
4.45644e-39	0.572994	0.647	0.239	1.10823e-34	Endothelial_Bronchial_6	COTL1
8.62598e-37	0.558956	0.623	0.243	2.14511e-32	Endothelial_Bronchial_6	GGT5
4.85032e-36	0.394924	0.4	0.109	1.20618e-31	Endothelial_Bronchial_6	LEF1
1.11533e-35	0.534543	0.628	0.253	2.77361e-31	Endothelial_Bronchial_6	FAM171A1
1.31655e-34	0.410614	0.451	0.139	3.274e-30	Endothelial_Bronchial_6	SERTAD4-AS1
3.82344e-34	0.390569	0.344	0.087	9.50814e-30	Endothelial_Bronchial_6	STRA6
5.79379e-34	0.548514	0.842	0.407	1.4408e-29	Endothelial_Bronchial_6	NR2F2
9.46907e-34	0.732053	0.87	0.463	2.35477e-29	Endothelial_Bronchial_6	ABCG2
1.58414e-32	0.556818	0.874	0.524	3.93944e-28	Endothelial_Bronchial_6	NOP53
5.29081e-32	0.426231	0.563	0.208	1.31572e-27	Endothelial_Bronchial_6	ASPH
5.49179e-32	0.636435	0.967	0.566	1.3657e-27	Endothelial_Bronchial_6	VWA1
7.28399e-32	0.470455	0.605	0.23	1.81138e-27	Endothelial_Bronchial_6	SELP
3.11445e-31	0.562032	0.67	0.291	7.74502e-27	Endothelial_Bronchial_6	CTSC
3.68339e-31	0.614088	0.972	0.692	9.15986e-27	Endothelial_Bronchial_6	ADGRL4
1.81451e-30	0.458531	0.647	0.277	4.51233e-26	Endothelial_Bronchial_6	ABCB1
3.52225e-30	0.497463	0.633	0.261	8.75912e-26	Endothelial_Bronchial_6	ACTN1
4.14823e-30	0.513623	0.823	0.411	1.03158e-25	Endothelial_Bronchial_6	FAM198B
3.10103e-29	0.460009	0.591	0.245	7.71164e-25	Endothelial_Bronchial_6	MALL
2.70811e-28	0.566414	0.986	0.621	6.73453e-24	Endothelial_Bronchial_6	PLVAP
4.92466e-28	0.357106	0.395	0.127	1.22467e-23	Endothelial_Bronchial_6	DNM3
9.84074e-28	0.538814	0.781	0.435	2.4472e-23	Endothelial_Bronchial_6	SNTB2
5.09893e-27	0.327659	0.367	0.114	1.268e-22	Endothelial_Bronchial_6	AFAP1L2
5.3676e-27	0.520715	0.73	0.388	1.33482e-22	Endothelial_Bronchial_6	ENTPD1
1.35712e-26	0.351005	0.367	0.114	3.37488e-22	Endothelial_Bronchial_6	INMT
1.59532e-26	0.382072	0.484	0.182	3.96725e-22	Endothelial_Bronchial_6	TCN2
1.84324e-26	0.475341	0.74	0.368	4.58376e-22	Endothelial_Bronchial_6	THSD7A
2.41617e-25	0.345658	0.386	0.129	6.00853e-21	Endothelial_Bronchial_6	LY96
2.70584e-25	0.506288	0.749	0.398	6.72887e-21	Endothelial_Bronchial_6	CAVIN3
6.09266e-25	0.55629	0.972	0.712	1.51512e-20	Endothelial_Bronchial_6	RAMP3
7.26851e-25	0.498002	0.93	0.626	1.80753e-20	Endothelial_Bronchial_6	MARCKS
1.06385e-24	0.35927	0.609	0.274	2.64558e-20	Endothelial_Bronchial_6	NRP2
1.95322e-24	0.470406	0.851	0.482	4.85726e-20	Endothelial_Bronchial_6	LPAR6
3.3477e-24	0.53963	0.986	0.609	8.32505e-20	Endothelial_Bronchial_6	XIST
3.47798e-24	0.452479	0.758	0.414	8.64905e-20	Endothelial_Bronchial_6	GADD45GIP1
3.91907e-24	0.517974	0.791	0.44	9.74593e-20	Endothelial_Bronchial_6	AP1S2
4.11118e-24	0.455925	0.633	0.298	1.02237e-19	Endothelial_Bronchial_6	LDHB
5.79248e-24	0.484434	0.879	0.504	1.44047e-19	Endothelial_Bronchial_6	TM4SF18
8.8316e-24	0.55489	0.791	0.457	2.19624e-19	Endothelial_Bronchial_6	SOX4
2.75049e-23	0.360733	0.763	0.381	6.83991e-19	Endothelial_Bronchial_6	C11orf96
8.7816e-23	0.357539	0.419	0.158	2.18381e-18	Endothelial_Bronchial_6	ADAMTSL2
1.13607e-22	0.466272	0.837	0.499	2.82517e-18	Endothelial_Bronchial_6	NOSTRIN
2.28128e-22	0.467584	0.898	0.579	5.67309e-18	Endothelial_Bronchial_6	EIF3E
2.95653e-22	0.441345	0.688	0.363	7.35229e-18	Endothelial_Bronchial_6	NSA2
4.61455e-22	0.361001	0.46	0.185	1.14755e-17	Endothelial_Bronchial_6	HOXD9
6.849e-22	0.344792	0.572	0.261	1.70321e-17	Endothelial_Bronchial_6	FOXC1
1.02811e-21	0.404589	0.479	0.204	2.55669e-17	Endothelial_Bronchial_6	RUNDC3B
1.10558e-21	0.331298	0.819	0.404	2.74936e-17	Endothelial_Bronchial_6	MT1H
1.69219e-21	0.337218	0.442	0.177	4.20813e-17	Endothelial_Bronchial_6	CD79B
1.78181e-21	0.461258	0.86	0.539	4.43102e-17	Endothelial_Bronchial_6	JAM2
2.94126e-21	0.360751	0.465	0.193	7.31432e-17	Endothelial_Bronchial_6	COL21A1
8.82222e-21	0.462571	0.916	0.622	2.19391e-16	Endothelial_Bronchial_6	RAB13
1.22703e-20	0.467026	0.921	0.662	3.05139e-16	Endothelial_Bronchial_6	CIRBP
2.2389e-20	0.306066	0.414	0.162	5.5677e-16	Endothelial_Bronchial_6	NEURL1B
2.23902e-20	0.336425	0.451	0.19	5.568e-16	Endothelial_Bronchial_6	HOXD8
2.96122e-20	0.39607	0.623	0.33	7.36397e-16	Endothelial_Bronchial_6	MOB2
3.05407e-20	0.346226	0.586	0.275	7.59487e-16	Endothelial_Bronchial_6	ATP2B1
3.74629e-20	0.398949	0.628	0.331	9.31628e-16	Endothelial_Bronchial_6	CEP68
8.27218e-20	0.468809	0.823	0.527	2.05713e-15	Endothelial_Bronchial_6	SELENOP
9.05289e-20	0.389309	0.67	0.354	2.25127e-15	Endothelial_Bronchial_6	TGFBR3
1.70433e-19	0.430231	0.944	0.667	4.23834e-15	Endothelial_Bronchial_6	PTMS
2.52305e-19	0.307806	0.437	0.179	6.27432e-15	Endothelial_Bronchial_6	ANKRD28
2.72637e-19	0.443568	0.898	0.646	6.77993e-15	Endothelial_Bronchial_6	WWTR1
2.96829e-19	0.453522	0.991	0.734	7.38154e-15	Endothelial_Bronchial_6	HSPG2
4.27318e-19	0.405108	0.833	0.526	1.06265e-14	Endothelial_Bronchial_6	SEC11A
6.11904e-19	0.404287	0.651	0.361	1.52168e-14	Endothelial_Bronchial_6	EIF3L
8.7343e-19	0.473381	0.828	0.558	2.17204e-14	Endothelial_Bronchial_6	LMCD1
1.02477e-18	0.380776	0.633	0.338	2.54841e-14	Endothelial_Bronchial_6	ADCY4
1.48644e-18	0.332724	0.549	0.268	3.69649e-14	Endothelial_Bronchial_6	LSM2
1.55734e-18	0.333502	0.54	0.256	3.8728e-14	Endothelial_Bronchial_6	EIF2S3
2.14624e-18	0.382853	0.586	0.309	5.33727e-14	Endothelial_Bronchial_6	RAI14
2.60972e-18	0.338014	0.563	0.273	6.48986e-14	Endothelial_Bronchial_6	PPP1R14B
3.74616e-18	0.292287	0.726	0.36	9.31594e-14	Endothelial_Bronchial_6	TTR
4.32381e-18	0.31807	0.488	0.222	1.07525e-13	Endothelial_Bronchial_6	PLCB4
4.60078e-18	0.376998	0.66	0.366	1.14412e-13	Endothelial_Bronchial_6	PKP4
4.76682e-18	0.334409	0.572	0.288	1.18541e-13	Endothelial_Bronchial_6	C1orf115
9.18017e-18	0.419093	0.953	0.675	2.28292e-13	Endothelial_Bronchial_6	CCDC85B
1.17748e-17	0.323085	0.544	0.268	2.92816e-13	Endothelial_Bronchial_6	SMAD1
1.35978e-17	0.289633	0.474	0.216	3.38149e-13	Endothelial_Bronchial_6	NUDT14
1.4504e-17	0.391917	0.795	0.492	3.60687e-13	Endothelial_Bronchial_6	SLC3A2
1.81576e-17	0.395489	0.772	0.479	4.51542e-13	Endothelial_Bronchial_6	PRDX2
1.84573e-17	0.385908	0.749	0.454	4.58996e-13	Endothelial_Bronchial_6	FXYD5
2.94051e-17	0.322727	0.716	0.38	7.31247e-13	Endothelial_Bronchial_6	PINK1
3.09961e-17	0.4275	0.893	0.603	7.70811e-13	Endothelial_Bronchial_6	MARCKSL1
3.34519e-17	0.381039	0.758	0.453	8.31883e-13	Endothelial_Bronchial_6	SLC25A6
5.04856e-17	0.388713	0.851	0.561	1.25548e-12	Endothelial_Bronchial_6	EIF3K
8.4451e-17	0.369731	0.595	0.321	2.10013e-12	Endothelial_Bronchial_6	PAXX
1.13033e-16	0.400593	0.753	0.489	2.8109e-12	Endothelial_Bronchial_6	EIF4B
1.4182e-16	0.402397	0.912	0.653	3.52677e-12	Endothelial_Bronchial_6	SNX3
1.55962e-16	0.308808	0.647	0.347	3.87847e-12	Endothelial_Bronchial_6	NBDY
1.66883e-16	0.33943	0.702	0.391	4.15004e-12	Endothelial_Bronchial_6	ZFAS1
1.72585e-16	0.325647	0.512	0.254	4.29185e-12	Endothelial_Bronchial_6	NDUFA8
1.86871e-16	0.355286	0.591	0.312	4.64712e-12	Endothelial_Bronchial_6	LAPTM4B
2.38534e-16	0.317326	0.535	0.272	5.93187e-12	Endothelial_Bronchial_6	ATP5MC1
2.7188e-16	0.346443	0.716	0.426	6.7611e-12	Endothelial_Bronchial_6	ARL2
3.56151e-16	0.332874	0.572	0.297	8.85678e-12	Endothelial_Bronchial_6	PPIC
4.04782e-16	0.3296	0.795	0.461	1.00661e-11	Endothelial_Bronchial_6	PEBP1
4.81645e-16	0.379196	0.828	0.575	1.19775e-11	Endothelial_Bronchial_6	S100A16
5.23115e-16	0.338717	0.586	0.316	1.30088e-11	Endothelial_Bronchial_6	LAMB1
7.32309e-16	0.342832	0.656	0.37	1.82111e-11	Endothelial_Bronchial_6	ARPC1B
7.71389e-16	0.328672	0.623	0.335	1.91829e-11	Endothelial_Bronchial_6	FAM167B
8.53405e-16	0.323297	0.553	0.292	2.12225e-11	Endothelial_Bronchial_6	HACD3
1.02236e-15	0.346881	0.614	0.336	2.54241e-11	Endothelial_Bronchial_6	PDCD4
1.34503e-15	0.350316	0.702	0.436	3.34483e-11	Endothelial_Bronchial_6	VGLL4
1.62721e-15	0.35355	0.702	0.42	4.04654e-11	Endothelial_Bronchial_6	EIF3G
1.77672e-15	0.322846	0.758	0.445	4.41835e-11	Endothelial_Bronchial_6	RTRAF
1.79954e-15	0.325367	0.674	0.39	4.4751e-11	Endothelial_Bronchial_6	COX7A2L
2.39447e-15	0.304969	0.633	0.34	5.95457e-11	Endothelial_Bronchial_6	PKM
2.88237e-15	0.317757	0.679	0.394	7.16788e-11	Endothelial_Bronchial_6	CDKN1C
3.23435e-15	0.26687	0.512	0.25	8.04319e-11	Endothelial_Bronchial_6	SVIL
4.56732e-15	0.351592	0.907	0.626	1.1358e-10	Endothelial_Bronchial_6	SLC25A3
5.54266e-15	0.321592	0.679	0.385	1.37835e-10	Endothelial_Bronchial_6	KCNQ1OT1
1.32201e-14	0.387711	0.553	0.299	3.28756e-10	Endothelial_Bronchial_6	FAM84A
1.41511e-14	0.368145	0.679	0.421	3.5191e-10	Endothelial_Bronchial_6	ABLIM1
2.16592e-14	0.272092	0.74	0.443	5.38621e-10	Endothelial_Bronchial_6	IER3
2.35666e-14	0.32048	0.735	0.456	5.86055e-10	Endothelial_Bronchial_6	CXorf36
3.46845e-14	0.291224	0.53	0.275	8.62534e-10	Endothelial_Bronchial_6	POLR2A
4.10149e-14	0.343897	0.926	0.639	1.01996e-09	Endothelial_Bronchial_6	EID1
4.52322e-14	0.303509	0.605	0.345	1.12483e-09	Endothelial_Bronchial_6	EIF3D
5.34108e-14	0.356217	0.726	0.442	1.32822e-09	Endothelial_Bronchial_6	CTSH
9.07962e-14	0.284814	0.567	0.304	2.25792e-09	Endothelial_Bronchial_6	IER5L
2.34975e-13	0.285009	0.637	0.36	5.84336e-09	Endothelial_Bronchial_6	TIMP2
2.38056e-13	0.30332	0.684	0.421	5.91997e-09	Endothelial_Bronchial_6	TRIOBP
2.891e-13	0.347698	0.953	0.685	7.18934e-09	Endothelial_Bronchial_6	GIMAP7
2.97789e-13	0.323776	0.693	0.419	7.40542e-09	Endothelial_Bronchial_6	SYF2
3.75799e-13	0.377062	0.749	0.474	9.34537e-09	Endothelial_Bronchial_6	DDIT4
4.49726e-13	0.301708	0.744	0.479	1.11838e-08	Endothelial_Bronchial_6	TNFRSF1A
5.62188e-13	0.301075	0.647	0.379	1.39805e-08	Endothelial_Bronchial_6	AP2S1
5.63751e-13	0.40912	0.874	0.583	1.40194e-08	Endothelial_Bronchial_6	ID2
7.74998e-13	0.337488	0.851	0.574	1.92727e-08	Endothelial_Bronchial_6	INTS6
8.79935e-13	0.287051	0.595	0.344	2.18822e-08	Endothelial_Bronchial_6	PLA2G16
1.12893e-12	0.270973	0.665	0.391	2.80743e-08	Endothelial_Bronchial_6	UBXN1
1.16433e-12	0.263765	0.623	0.353	2.89545e-08	Endothelial_Bronchial_6	C9orf16
1.61801e-12	0.304154	0.865	0.566	4.02367e-08	Endothelial_Bronchial_6	CYYR1
2.04979e-12	0.259391	0.67	0.407	5.09741e-08	Endothelial_Bronchial_6	FLOT1
2.17084e-12	0.278981	0.66	0.401	5.39845e-08	Endothelial_Bronchial_6	PRDX6
1.63474e-11	0.28805	0.833	0.56	4.06528e-07	Endothelial_Bronchial_6	PTPRG
2.79672e-11	0.288843	0.916	0.653	6.95489e-07	Endothelial_Bronchial_6	COL4A2
3.79997e-11	0.265183	0.851	0.585	9.44976e-07	Endothelial_Bronchial_6	EHD4
1.48976e-10	0.25576	0.847	0.587	3.70472e-06	Endothelial_Bronchial_6	ATP5MC2
1.91278e-09	0.260429	0.823	0.57	4.75671e-05	Endothelial_Bronchial_6	TPI1
7.48715e-177	1.03884	0.465	0.01	1.8619e-172	Endothelial_Bronchial_9	SCIN
6.54321e-68	0.592684	0.408	0.028	1.62716e-63	Endothelial_Bronchial_9	SLC45A4
7.73074e-60	1.50118	0.549	0.062	1.92248e-55	Endothelial_Bronchial_9	FBLN5
3.83828e-49	3.5057	0.831	0.213	9.54505e-45	Endothelial_Bronchial_9	IGFBP3
7.99365e-45	2.19412	0.859	0.209	1.98786e-40	Endothelial_Bronchial_9	ENPP2
1.04043e-34	1.15886	0.718	0.184	2.58734e-30	Endothelial_Bronchial_9	VEGFC
1.6666e-34	0.647278	0.479	0.074	4.1445e-30	Endothelial_Bronchial_9	KCNJ2
6.69188e-34	1.0168	0.577	0.113	1.66414e-29	Endothelial_Bronchial_9	INHBB
3.66134e-31	1.16121	0.535	0.109	9.10502e-27	Endothelial_Bronchial_9	FBLN2
1.0313e-28	0.558858	0.423	0.072	2.56463e-24	Endothelial_Bronchial_9	PDZD2
4.87676e-28	0.936395	0.606	0.149	1.21275e-23	Endothelial_Bronchial_9	SEMA3G
5.15009e-27	0.417708	0.324	0.045	1.28073e-22	Endothelial_Bronchial_9	SLC1A4
7.29034e-26	0.864279	0.761	0.252	1.81296e-21	Endothelial_Bronchial_9	ARL15
1.60275e-23	1.63071	0.761	0.291	3.98573e-19	Endothelial_Bronchial_9	STC1
1.88653e-23	0.540216	0.408	0.08	4.69142e-19	Endothelial_Bronchial_9	ANGPTL2
2.84698e-22	1.21508	0.789	0.295	7.07988e-18	Endothelial_Bronchial_9	DEPP1
3.38182e-22	0.672479	0.437	0.096	8.4099e-18	Endothelial_Bronchial_9	ATP2A3
2.98961e-21	0.699578	0.563	0.159	7.43457e-17	Endothelial_Bronchial_9	NUDT4
3.01766e-20	0.73147	0.732	0.271	7.50432e-16	Endothelial_Bronchial_9	LAMC1
3.19863e-20	0.702988	0.535	0.15	7.95435e-16	Endothelial_Bronchial_9	PLLP
4.81533e-20	1.33322	0.915	0.572	1.19748e-15	Endothelial_Bronchial_9	INSR
6.19311e-20	0.769175	0.507	0.13	1.5401e-15	Endothelial_Bronchial_9	GJA5
9.83912e-20	0.926118	0.944	0.576	2.44679e-15	Endothelial_Bronchial_9	NOTCH4
2.09487e-19	0.787249	0.648	0.227	5.20952e-15	Endothelial_Bronchial_9	MIR4435-2HG
2.89621e-19	0.70082	0.732	0.279	7.20229e-15	Endothelial_Bronchial_9	JAG2
3.45265e-19	1.16145	0.93	0.548	8.58605e-15	Endothelial_Bronchial_9	EFNB2
4.21547e-19	0.76425	0.408	0.094	1.0483e-14	Endothelial_Bronchial_9	TNFRSF4
1.8405e-18	0.797482	0.634	0.223	4.57697e-14	Endothelial_Bronchial_9	KCNN3
3.70048e-18	0.813504	0.817	0.369	9.20235e-14	Endothelial_Bronchial_9	DLL4
4.28271e-18	0.360758	0.338	0.067	1.06502e-13	Endothelial_Bronchial_9	ADAMTS6
2.11409e-17	0.501661	0.338	0.072	5.25731e-13	Endothelial_Bronchial_9	GMNN
3.36586e-17	0.81662	0.746	0.344	8.37021e-13	Endothelial_Bronchial_9	PDCD4
6.68764e-17	0.770949	0.69	0.28	1.66308e-12	Endothelial_Bronchial_9	MECOM
1.42666e-16	0.804328	0.662	0.249	3.54782e-12	Endothelial_Bronchial_9	HEY1
2.831e-16	1.19061	0.972	0.672	7.04013e-12	Endothelial_Bronchial_9	CLDN5
3.47305e-16	0.551673	0.493	0.15	8.63678e-12	Endothelial_Bronchial_9	KIAA1147
5.9618e-16	0.509402	0.493	0.147	1.48258e-11	Endothelial_Bronchial_9	UNC5B
6.39499e-16	0.564558	0.465	0.133	1.59031e-11	Endothelial_Bronchial_9	THBS1
1.69117e-15	0.603411	0.408	0.113	4.20559e-11	Endothelial_Bronchial_9	FGF2
3.10004e-15	0.723746	0.563	0.202	7.70918e-11	Endothelial_Bronchial_9	CFH
3.71673e-15	0.497743	0.592	0.202	9.24275e-11	Endothelial_Bronchial_9	SIPA1L2
4.62325e-15	0.321538	0.394	0.1	1.14971e-10	Endothelial_Bronchial_9	HIP1R
4.87731e-15	0.461682	0.423	0.12	1.21289e-10	Endothelial_Bronchial_9	FBLIM1
4.9299e-15	0.58316	0.761	0.325	1.22597e-10	Endothelial_Bronchial_9	TMEM88
5.43582e-15	0.796376	0.775	0.381	1.35178e-10	Endothelial_Bronchial_9	THSD7A
1.1383e-14	0.752537	0.986	0.702	2.83073e-10	Endothelial_Bronchial_9	ADGRL4
1.30462e-14	0.537076	0.521	0.173	3.24432e-10	Endothelial_Bronchial_9	FILIP1L
1.72441e-14	0.458146	0.563	0.192	4.28825e-10	Endothelial_Bronchial_9	AGPAT1
2.03537e-14	0.706145	0.93	0.611	5.06155e-10	Endothelial_Bronchial_9	PALMD
2.17716e-14	1.12342	0.859	0.554	5.41417e-10	Endothelial_Bronchial_9	PLPP1
2.44142e-14	0.48334	0.451	0.136	6.07133e-10	Endothelial_Bronchial_9	FAM89A
2.69545e-14	0.676318	0.676	0.3	6.70304e-10	Endothelial_Bronchial_9	GFOD1
7.2318e-14	0.691749	0.901	0.593	1.7984e-09	Endothelial_Bronchial_9	MMRN2
7.61596e-14	0.66241	0.423	0.13	1.89394e-09	Endothelial_Bronchial_9	ATOH8
1.00729e-13	0.612349	0.859	0.461	2.50493e-09	Endothelial_Bronchial_9	ARRDC3
2.00857e-13	1.05564	0.648	0.298	4.9949e-09	Endothelial_Bronchial_9	FN1
2.63944e-13	0.624366	0.803	0.41	6.56376e-09	Endothelial_Bronchial_9	CAVIN3
3.12216e-13	0.544461	0.662	0.277	7.7642e-09	Endothelial_Bronchial_9	TGFB1
3.46089e-13	0.431986	0.563	0.2	8.60654e-09	Endothelial_Bronchial_9	ABL2
3.53794e-13	0.687733	0.577	0.212	8.79816e-09	Endothelial_Bronchial_9	BGN
5.8181e-13	0.555295	0.789	0.365	1.44685e-08	Endothelial_Bronchial_9	ACE
7.58575e-13	0.621653	0.718	0.343	1.88642e-08	Endothelial_Bronchial_9	NUAK1
8.0659e-13	0.470605	0.746	0.327	2.00583e-08	Endothelial_Bronchial_9	VSIR
9.60946e-13	0.819748	0.718	0.388	2.38968e-08	Endothelial_Bronchial_9	JAG1
9.88528e-13	0.592409	0.662	0.292	2.45827e-08	Endothelial_Bronchial_9	MCTP1
1.46476e-12	0.784673	0.662	0.325	3.64257e-08	Endothelial_Bronchial_9	HES4
1.67029e-12	0.659371	0.662	0.298	4.15367e-08	Endothelial_Bronchial_9	FILIP1
1.81668e-12	0.619444	0.944	0.632	4.51773e-08	Endothelial_Bronchial_9	POMP
1.97412e-12	0.670807	0.972	0.696	4.90923e-08	Endothelial_Bronchial_9	BCAM
4.25829e-12	0.590268	0.577	0.245	1.05895e-07	Endothelial_Bronchial_9	ADIPOR2
4.84616e-12	0.512685	0.718	0.336	1.20514e-07	Endothelial_Bronchial_9	FEZ2
6.31429e-12	0.464848	0.69	0.304	1.57024e-07	Endothelial_Bronchial_9	CNOT6L
6.90496e-12	0.821037	0.873	0.59	1.71713e-07	Endothelial_Bronchial_9	RHOB
7.14576e-12	0.41753	0.549	0.211	1.77701e-07	Endothelial_Bronchial_9	NAV1
7.94904e-12	0.298514	0.38	0.111	1.97677e-07	Endothelial_Bronchial_9	SYNJ2
8.6943e-12	0.476259	0.676	0.298	2.1621e-07	Endothelial_Bronchial_9	TSPAN13
1.08943e-11	0.33398	0.394	0.122	2.70919e-07	Endothelial_Bronchial_9	VASH1
1.60598e-11	0.385857	0.38	0.119	3.99375e-07	Endothelial_Bronchial_9	ITGB5
1.87825e-11	0.574201	0.845	0.521	4.67083e-07	Endothelial_Bronchial_9	CYB5R3
2.33582e-11	0.747094	0.803	0.472	5.80872e-07	Endothelial_Bronchial_9	COL18A1
4.8119e-11	0.593006	0.93	0.627	1.19662e-06	Endothelial_Bronchial_9	SEC14L1
5.06873e-11	0.523374	0.915	0.539	1.26049e-06	Endothelial_Bronchial_9	MGST2
6.00128e-11	0.406889	0.451	0.156	1.4924e-06	Endothelial_Bronchial_9	GPIHBP1
6.53941e-11	0.3731	0.394	0.13	1.62622e-06	Endothelial_Bronchial_9	AKR1B1
6.86573e-11	0.628801	0.859	0.501	1.70737e-06	Endothelial_Bronchial_9	S1PR1
1.17835e-10	0.829744	0.817	0.483	2.93032e-06	Endothelial_Bronchial_9	DDIT4
1.19826e-10	0.720331	0.817	0.5	2.97985e-06	Endothelial_Bronchial_9	PPA1
1.22472e-10	0.478549	0.634	0.298	3.04563e-06	Endothelial_Bronchial_9	CALU
1.28987e-10	0.649191	0.817	0.495	3.20765e-06	Endothelial_Bronchial_9	EFNA1
1.54648e-10	0.393198	0.62	0.273	3.84578e-06	Endothelial_Bronchial_9	RALB
1.77683e-10	0.72794	0.775	0.437	4.41862e-06	Endothelial_Bronchial_9	SPRY1
1.77779e-10	0.460198	0.507	0.201	4.42101e-06	Endothelial_Bronchial_9	LPCAT2
2.51733e-10	0.531781	0.69	0.367	6.2601e-06	Endothelial_Bronchial_9	CTTNBP2NL
3.11576e-10	0.445912	0.507	0.199	7.74828e-06	Endothelial_Bronchial_9	HOXD8
4.03151e-10	0.525454	0.845	0.504	1.00256e-05	Endothelial_Bronchial_9	ICAM2
4.08075e-10	0.570155	0.62	0.302	1.0148e-05	Endothelial_Bronchial_9	CYTOR
5.06167e-10	0.387873	0.549	0.23	1.25874e-05	Endothelial_Bronchial_9	HEBP1
5.45957e-10	0.448066	0.577	0.248	1.35769e-05	Endothelial_Bronchial_9	RNF144B
5.55161e-10	0.337866	0.479	0.184	1.38058e-05	Endothelial_Bronchial_9	MPZL1
7.26498e-10	0.618202	0.789	0.491	1.80666e-05	Endothelial_Bronchial_9	SWAP70
7.51739e-10	0.472868	0.507	0.213	1.86942e-05	Endothelial_Bronchial_9	FBN1
9.09172e-10	0.557887	0.845	0.506	2.26093e-05	Endothelial_Bronchial_9	GJA1
9.50753e-10	0.359542	0.775	0.379	2.36433e-05	Endothelial_Bronchial_9	TMEM109
1.04316e-09	0.411374	0.451	0.173	2.59413e-05	Endothelial_Bronchial_9	PGM2L1
1.05671e-09	0.454997	0.676	0.341	2.62783e-05	Endothelial_Bronchial_9	CEP68
1.06246e-09	0.55565	0.563	0.264	2.64213e-05	Endothelial_Bronchial_9	RGS3
1.14332e-09	0.350256	0.479	0.186	2.8432e-05	Endothelial_Bronchial_9	SH2B3
1.17789e-09	0.574424	0.831	0.481	2.92918e-05	Endothelial_Bronchial_9	MTUS1
1.41573e-09	0.515425	0.648	0.322	3.52064e-05	Endothelial_Bronchial_9	EDN1
1.70648e-09	0.37239	0.577	0.257	4.24367e-05	Endothelial_Bronchial_9	LAMA5
1.80584e-09	0.81614	0.69	0.372	4.49075e-05	Endothelial_Bronchial_9	CTGF
1.96422e-09	0.351562	0.493	0.193	4.88462e-05	Endothelial_Bronchial_9	FAM213A
1.96737e-09	0.381847	0.465	0.185	4.89246e-05	Endothelial_Bronchial_9	TLK1
2.37992e-09	0.417407	0.535	0.238	5.91838e-05	Endothelial_Bronchial_9	CDC42EP5
3.15031e-09	0.524777	0.958	0.655	7.83419e-05	Endothelial_Bronchial_9	BST2
3.32085e-09	1.08984	0.606	0.306	8.2583e-05	Endothelial_Bronchial_9	ANGPT2
3.34517e-09	0.507668	0.662	0.345	8.31877e-05	Endothelial_Bronchial_9	OAZ2
3.75281e-09	0.441504	0.521	0.234	9.33248e-05	Endothelial_Bronchial_9	CSGALNACT1
3.81406e-09	0.4575	0.789	0.477	9.4848e-05	Endothelial_Bronchial_9	MAP4
4.47321e-09	0.469485	0.634	0.334	0.00011124	Endothelial_Bronchial_9	SYNPO
4.99815e-09	0.321261	0.507	0.209	0.000124294	Endothelial_Bronchial_9	CLSTN1
5.1829e-09	0.457071	0.817	0.5	0.000128888	Endothelial_Bronchial_9	S100A13
6.24144e-09	0.397019	0.634	0.312	0.000155212	Endothelial_Bronchial_9	COX5A
7.61011e-09	0.345441	0.718	0.362	0.000189248	Endothelial_Bronchial_9	MAST4
7.77372e-09	0.369763	0.986	0.698	0.000193317	Endothelial_Bronchial_9	PTPRB
1.07454e-08	0.518757	0.775	0.464	0.000267218	Endothelial_Bronchial_9	ADAM15
1.16654e-08	0.734411	0.93	0.636	0.000290096	Endothelial_Bronchial_9	PLVAP
1.17103e-08	0.347999	0.704	0.35	0.000291211	Endothelial_Bronchial_9	SLC44A2
1.19153e-08	0.469901	0.986	0.712	0.000296309	Endothelial_Bronchial_9	CDH5
1.36066e-08	0.457831	0.817	0.492	0.000338369	Endothelial_Bronchial_9	CD46
1.55037e-08	0.526592	0.944	0.657	0.000385545	Endothelial_Bronchial_9	ADGRF5
1.59201e-08	0.42709	0.606	0.311	0.000395902	Endothelial_Bronchial_9	GALNT18
1.842e-08	0.463272	0.634	0.341	0.000458068	Endothelial_Bronchial_9	FNDC3B
1.90125e-08	0.365664	0.493	0.216	0.000472804	Endothelial_Bronchial_9	MET
2.10893e-08	0.449604	0.676	0.361	0.000524449	Endothelial_Bronchial_9	GRB10
2.17521e-08	0.414592	0.746	0.401	0.000540931	Endothelial_Bronchial_9	ENTPD1
2.51445e-08	0.357451	0.704	0.366	0.000625293	Endothelial_Bronchial_9	NRN1
2.75639e-08	0.469008	0.437	0.175	0.000685459	Endothelial_Bronchial_9	NPR3
2.78831e-08	0.471712	0.451	0.193	0.000693396	Endothelial_Bronchial_9	CPM
3.11586e-08	0.454638	0.451	0.196	0.000774853	Endothelial_Bronchial_9	HOXD9
3.20827e-08	0.344001	0.662	0.325	0.000797834	Endothelial_Bronchial_9	PITPNC1
3.23357e-08	0.326027	0.479	0.203	0.000804124	Endothelial_Bronchial_9	STAB1
3.85544e-08	0.347057	0.563	0.265	0.00095877	Endothelial_Bronchial_9	SDF4
4.10985e-08	0.385133	0.535	0.24	0.00102204	Endothelial_Bronchial_9	SCARB1
4.74574e-08	0.408817	0.451	0.19	0.00118017	Endothelial_Bronchial_9	ITPRIP
4.8731e-08	0.448415	0.62	0.31	0.00121184	Endothelial_Bronchial_9	FSTL1
4.98735e-08	0.329589	0.465	0.2	0.00124025	Endothelial_Bronchial_9	ELMO1
6.02263e-08	0.345144	0.507	0.229	0.00149771	Endothelial_Bronchial_9	VASP
6.14683e-08	0.646507	0.521	0.253	0.00152859	Endothelial_Bronchial_9	GJA4
6.63944e-08	0.266417	0.451	0.184	0.0016511	Endothelial_Bronchial_9	SRPRA
6.84521e-08	0.426175	0.676	0.37	0.00170227	Endothelial_Bronchial_9	TIMP2
7.7694e-08	0.80111	0.746	0.477	0.00193209	Endothelial_Bronchial_9	KCTD12
7.95278e-08	0.338912	0.465	0.204	0.0019777	Endothelial_Bronchial_9	LRP6
8.25139e-08	0.454633	0.507	0.244	0.00205196	Endothelial_Bronchial_9	RABGAP1
8.37175e-08	0.316646	0.563	0.268	0.00208189	Endothelial_Bronchial_9	CYR61
9.01617e-08	0.353266	0.577	0.282	0.00224214	Endothelial_Bronchial_9	ARPP19
9.06999e-08	0.305819	0.507	0.228	0.00225553	Endothelial_Bronchial_9	ORAI1
9.67537e-08	0.402674	0.662	0.362	0.00240607	Endothelial_Bronchial_9	C9orf16
9.83287e-08	0.375286	0.718	0.407	0.00244524	Endothelial_Bronchial_9	GINM1
9.88449e-08	0.376679	0.648	0.345	0.00245808	Endothelial_Bronchial_9	NAA10
1.25741e-07	0.367245	0.648	0.328	0.00312692	Endothelial_Bronchial_9	FAM118A
1.26675e-07	0.264129	0.549	0.247	0.00315015	Endothelial_Bronchial_9	TCAF1
1.41184e-07	0.469219	0.732	0.433	0.00351096	Endothelial_Bronchial_9	SNHG7
1.42584e-07	0.324834	0.676	0.338	0.00354578	Endothelial_Bronchial_9	DHRS3
1.47539e-07	0.358663	0.606	0.298	0.00366901	Endothelial_Bronchial_9	RPGR
1.51442e-07	0.326424	0.676	0.354	0.00376606	Endothelial_Bronchial_9	PKIG
1.53688e-07	0.342837	0.746	0.439	0.00382192	Endothelial_Bronchial_9	IFNGR1
1.55013e-07	0.34453	0.465	0.209	0.00385487	Endothelial_Bronchial_9	IPO11
1.55113e-07	0.304838	0.521	0.239	0.00385735	Endothelial_Bronchial_9	RNF145
1.57917e-07	0.404864	0.789	0.496	0.00392708	Endothelial_Bronchial_9	PCMTD1
1.66154e-07	0.508111	0.704	0.436	0.00413191	Endothelial_Bronchial_9	ADD1
1.71894e-07	0.353754	0.69	0.373	0.00427466	Endothelial_Bronchial_9	FZD4
1.72426e-07	0.701201	0.592	0.332	0.0042879	Endothelial_Bronchial_9	APOLD1
1.74164e-07	0.305758	0.761	0.45	0.00433111	Endothelial_Bronchial_9	ITGA5
1.7474e-07	0.317869	0.465	0.206	0.00434544	Endothelial_Bronchial_9	MANF
1.79366e-07	0.380048	0.493	0.234	0.00446047	Endothelial_Bronchial_9	FAM69B
2.03508e-07	0.378958	0.577	0.301	0.00506084	Endothelial_Bronchial_9	PTPN14
2.37539e-07	0.309309	0.451	0.199	0.00590713	Endothelial_Bronchial_9	EOGT
2.38642e-07	0.329254	0.662	0.34	0.00593454	Endothelial_Bronchial_9	SULF2
2.44844e-07	0.297538	0.648	0.33	0.00608879	Endothelial_Bronchial_9	HIP1
2.57917e-07	0.425502	0.803	0.516	0.00641387	Endothelial_Bronchial_9	CD151
2.58445e-07	0.267504	0.732	0.407	0.006427	Endothelial_Bronchial_9	VMP1
2.99357e-07	0.38337	0.507	0.255	0.00744441	Endothelial_Bronchial_9	ARHGAP5
3.01195e-07	0.316491	0.493	0.228	0.00749013	Endothelial_Bronchial_9	COX14
3.52786e-07	0.339153	0.845	0.498	0.00877308	Endothelial_Bronchial_9	PDIA6
3.54985e-07	0.419685	0.718	0.419	0.00882777	Endothelial_Bronchial_9	PREX2
3.82761e-07	0.410598	0.944	0.645	0.00951851	Endothelial_Bronchial_9	APLP2
4.08192e-07	0.354003	0.704	0.422	0.0101509	Endothelial_Bronchial_9	TIE1
4.12339e-07	0.344172	0.732	0.415	0.010254	Endothelial_Bronchial_9	FKBP9
4.26005e-07	0.39045	0.549	0.275	0.0105939	Endothelial_Bronchial_9	TMTC1
5.17296e-07	0.408405	0.789	0.514	0.0128641	Endothelial_Bronchial_9	NASP
5.29073e-07	0.407975	0.789	0.492	0.013157	Endothelial_Bronchial_9	FYN
5.72312e-07	0.38172	0.606	0.326	0.0142323	Endothelial_Bronchial_9	LAMB1
5.81832e-07	0.336976	0.676	0.377	0.014469	Endothelial_Bronchial_9	FLNB
6.00439e-07	0.332565	0.535	0.271	0.0149317	Endothelial_Bronchial_9	EI24
6.16917e-07	0.317625	0.62	0.324	0.0153415	Endothelial_Bronchial_9	TMEM47
7.09855e-07	0.471359	0.775	0.491	0.0176527	Endothelial_Bronchial_9	HTRA1
7.60277e-07	0.262948	0.606	0.301	0.0189066	Endothelial_Bronchial_9	ANAPC11
8.31221e-07	0.401364	0.915	0.636	0.0206708	Endothelial_Bronchial_9	CD99
9.03811e-07	0.289307	0.507	0.238	0.022476	Endothelial_Bronchial_9	PRDM1
9.76203e-07	0.264934	0.465	0.212	0.0242762	Endothelial_Bronchial_9	ATP11C
9.92706e-07	0.442069	0.718	0.454	0.0246866	Endothelial_Bronchial_9	ATP1A1
1.22471e-06	0.339627	0.563	0.288	0.0304561	Endothelial_Bronchial_9	DNAJB4
1.24222e-06	0.28306	0.62	0.325	0.0308916	Endothelial_Bronchial_9	COPS9
1.30476e-06	0.339938	0.535	0.264	0.0324468	Endothelial_Bronchial_9	TNFRSF1B
1.34343e-06	0.391207	0.732	0.456	0.0334085	Endothelial_Bronchial_9	ADAMTS1
1.38679e-06	0.506511	0.761	0.469	0.0344867	Endothelial_Bronchial_9	PIK3R3
1.49015e-06	0.325147	0.535	0.276	0.0370571	Endothelial_Bronchial_9	LRRC8A
1.49936e-06	0.269932	0.704	0.368	0.037286	Endothelial_Bronchial_9	ENO1
1.54547e-06	0.344806	0.577	0.315	0.0384327	Endothelial_Bronchial_9	IL3RA
1.72058e-06	0.262797	0.521	0.256	0.0427875	Endothelial_Bronchial_9	PGRMC2
1.73007e-06	0.386483	0.901	0.634	0.0430233	Endothelial_Bronchial_9	ECSCR
1.91801e-06	0.347337	0.732	0.445	0.047697	Endothelial_Bronchial_9	AKAP13
1.9995e-06	0.349068	0.789	0.534	0.0497235	Endothelial_Bronchial_9	DOCK9
2.15558e-06	0.334926	0.803	0.508	0.0536049	Endothelial_Bronchial_9	CTNNA1
2.20668e-06	0.563123	0.648	0.384	0.0548757	Endothelial_Bronchial_9	ISG15
2.21866e-06	0.369929	0.789	0.519	0.0551736	Endothelial_Bronchial_9	AES
2.6134e-06	0.284616	0.535	0.27	0.0649901	Endothelial_Bronchial_9	C19orf70
2.6838e-06	0.323397	0.648	0.365	0.0667408	Endothelial_Bronchial_9	MRPL33
3.03074e-06	0.343541	0.676	0.386	0.0753684	Endothelial_Bronchial_9	LIMCH1
3.19249e-06	0.280673	0.507	0.256	0.0793907	Endothelial_Bronchial_9	RSU1
3.43039e-06	0.295141	0.577	0.304	0.0853069	Endothelial_Bronchial_9	RAB21
3.4795e-06	0.352467	0.845	0.562	0.0865283	Endothelial_Bronchial_9	CANX
3.68361e-06	0.3566	0.901	0.576	0.0916041	Endothelial_Bronchial_9	CYYR1
4.82103e-06	0.277878	0.662	0.364	0.119889	Endothelial_Bronchial_9	NDUFB11
4.93705e-06	0.39297	0.662	0.396	0.122775	Endothelial_Bronchial_9	LAMA4
5.04966e-06	0.373639	0.915	0.652	0.125575	Endothelial_Bronchial_9	TACC1
5.19609e-06	0.284171	0.577	0.315	0.129216	Endothelial_Bronchial_9	ADGRG1
5.48839e-06	0.401696	0.887	0.611	0.136485	Endothelial_Bronchial_9	GIMAP4
5.66476e-06	0.458184	0.746	0.479	0.140871	Endothelial_Bronchial_9	CRIM1
6.37783e-06	0.329497	0.577	0.302	0.158604	Endothelial_Bronchial_9	F8
6.59169e-06	0.314322	0.62	0.361	0.163922	Endothelial_Bronchial_9	KDELR2
6.5999e-06	0.332005	0.69	0.41	0.164126	Endothelial_Bronchial_9	BEX3
6.74886e-06	0.299317	0.676	0.387	0.167831	Endothelial_Bronchial_9	HSD17B12
8.47208e-06	0.275335	0.549	0.29	0.210684	Endothelial_Bronchial_9	LRRC8C
1.07587e-05	0.353751	0.775	0.518	0.267548	Endothelial_Bronchial_9	CAPZA2
1.18903e-05	0.265048	0.549	0.295	0.295689	Endothelial_Bronchial_9	ATL3
1.24394e-05	0.260574	0.521	0.27	0.309344	Endothelial_Bronchial_9	EIF4G1
1.3366e-05	0.362362	0.746	0.467	0.332387	Endothelial_Bronchial_9	HSPA5
1.35259e-05	0.38001	0.915	0.617	0.336362	Endothelial_Bronchial_9	NRP1
1.49877e-05	0.328038	0.69	0.43	0.372715	Endothelial_Bronchial_9	CD320
1.50252e-05	0.25365	0.535	0.283	0.373648	Endothelial_Bronchial_9	MGMT
1.56771e-05	0.263553	0.577	0.314	0.389858	Endothelial_Bronchial_9	TMEM245
1.67293e-05	0.311026	0.732	0.476	0.416023	Endothelial_Bronchial_9	MYCT1
2.09629e-05	0.312227	0.761	0.478	0.521307	Endothelial_Bronchial_9	ARL6IP4
2.28564e-05	0.288018	0.732	0.474	0.568394	Endothelial_Bronchial_9	MKL2
2.49066e-05	0.322579	0.662	0.388	0.619378	Endothelial_Bronchial_9	F2R
2.52143e-05	0.293147	0.662	0.396	0.62703	Endothelial_Bronchial_9	NAA38
2.99391e-05	0.261163	0.662	0.388	0.744524	Endothelial_Bronchial_9	DUT
3.00204e-05	0.274708	0.775	0.509	0.746547	Endothelial_Bronchial_9	ECE1
3.51931e-05	0.298839	0.676	0.426	0.875183	Endothelial_Bronchial_9	LAMB2
3.59231e-05	0.30364	0.845	0.558	0.893335	Endothelial_Bronchial_9	ATP6V0E1
3.80657e-05	0.310095	0.887	0.608	0.946618	Endothelial_Bronchial_9	PPIB
4.52831e-05	0.317246	0.676	0.421	1	Endothelial_Bronchial_9	EIF3A
5.49582e-05	0.2711	0.704	0.441	1	Endothelial_Bronchial_9	NFIC
5.51817e-05	0.317674	0.831	0.569	1	Endothelial_Bronchial_9	CD34
5.9e-05	0.288731	0.662	0.401	1	Endothelial_Bronchial_9	PTPRM
0.00012097	0.269984	0.93	0.676	1	Endothelial_Bronchial_9	SERPINB6
0.000177987	0.279805	0.69	0.438	1	Endothelial_Bronchial_9	IFI6
7.51633e-69	0.545462	0.3	0.019	1.86916e-64	Endothelial_Bronchial_8	GRP
3.04779e-23	1.2519	0.53	0.163	7.57925e-19	Endothelial_Bronchial_8	POSTN
0	3.56455	0.998	0.244	0	Endothelial_Bronchial_1	RGS5
0	2.62677	0.9	0.027	0	Endothelial_Bronchial_1	PTN
0	2.40327	0.885	0.031	0	Endothelial_Bronchial_1	ACTA2
0	2.32212	0.926	0.028	0	Endothelial_Bronchial_1	NDUFA4L2
0	2.08588	0.82	0.121	0	Endothelial_Bronchial_1	TAGLN
0	2.06137	0.939	0.082	0	Endothelial_Bronchial_1	TPM2
0	1.95029	0.933	0.017	0	Endothelial_Bronchial_1	PDGFRB
0	1.94379	0.777	0.087	0	Endothelial_Bronchial_1	APOE
0	1.9295	0.883	0.022	0	Endothelial_Bronchial_1	COX4I2
0	1.77464	0.939	0.116	0	Endothelial_Bronchial_1	BGN
0	1.73051	0.814	0.019	0	Endothelial_Bronchial_1	COL1A2
0	1.6919	0.826	0.019	0	Endothelial_Bronchial_1	HIGD1B
0	1.49219	0.849	0.028	0	Endothelial_Bronchial_1	DCN
0	1.43131	0.806	0.024	0	Endothelial_Bronchial_1	CARMN
0	1.38848	0.722	0.015	0	Endothelial_Bronchial_1	EGFL6
0	1.285	0.818	0.011	0	Endothelial_Bronchial_1	NOTCH3
0	1.26255	0.755	0.025	0	Endothelial_Bronchial_1	SOD3
0	1.23607	0.812	0.097	0	Endothelial_Bronchial_1	MFGE8
0	1.23067	0.845	0.083	0	Endothelial_Bronchial_1	TBX2
0	1.07252	0.716	0.062	0	Endothelial_Bronchial_1	CAMK2N1
0	1.06664	0.667	0.008	0	Endothelial_Bronchial_1	FRZB
0	0.869324	0.575	0.021	0	Endothelial_Bronchial_1	FAM162B
0	0.835891	0.532	0.008	0	Endothelial_Bronchial_1	CRISPLD2
0	0.811849	0.589	0.029	0	Endothelial_Bronchial_1	KLHL23
0	0.756749	0.511	0.018	0	Endothelial_Bronchial_1	GUCY1A2
0	0.627765	0.462	0.006	0	Endothelial_Bronchial_1	EDNRA
5.24085e-307	1.86726	0.963	0.261	1.30329e-302	Endothelial_Bronchial_1	MYL9
1.02359e-298	0.602293	0.427	0.006	2.54547e-294	Endothelial_Bronchial_1	SLIT3
3.07147e-289	0.734588	0.476	0.017	7.63812e-285	Endothelial_Bronchial_1	KCNK3
8.20254e-287	0.65982	0.47	0.016	2.03981e-282	Endothelial_Bronchial_1	VASN
2.45313e-285	0.807	0.607	0.048	6.10045e-281	Endothelial_Bronchial_1	2004-09-01
1.00928e-284	0.7856	0.526	0.028	2.50988e-280	Endothelial_Bronchial_1	ITM2C
4.93479e-284	0.572177	0.393	0.004	1.22718e-279	Endothelial_Bronchial_1	CD248
8.16784e-284	0.551254	0.411	0.007	2.03118e-279	Endothelial_Bronchial_1	TRPC6
3.36568e-281	0.6337	0.436	0.011	8.36978e-277	Endothelial_Bronchial_1	FOXS1
1.34398e-277	0.540469	0.403	0.007	3.34221e-273	Endothelial_Bronchial_1	MRVI1
7.01215e-269	0.743444	0.55	0.039	1.74378e-264	Endothelial_Bronchial_1	PLCE1
1.7163e-266	0.724101	0.493	0.026	4.26809e-262	Endothelial_Bronchial_1	WFDC1
3.95915e-263	0.680893	0.509	0.03	9.84563e-259	Endothelial_Bronchial_1	CCDC102B
9.14069e-261	0.783751	0.628	0.063	2.27311e-256	Endothelial_Bronchial_1	GJC1
1.39902e-258	0.560792	0.376	0.006	3.47908e-254	Endothelial_Bronchial_1	SCN7A
1.92003e-256	0.649413	0.419	0.014	4.77472e-252	Endothelial_Bronchial_1	COL6A3
2.10223e-256	0.602256	0.438	0.017	5.22783e-252	Endothelial_Bronchial_1	IMPA2
1.90661e-255	0.493805	0.348	0.003	4.74137e-251	Endothelial_Bronchial_1	ATP1A2
1.76507e-254	0.595764	0.456	0.021	4.38937e-250	Endothelial_Bronchial_1	GUCY1B1
1.85524e-254	0.532607	0.387	0.008	4.61362e-250	Endothelial_Bronchial_1	CSPG4
1.07906e-252	1.3364	0.865	0.171	2.68341e-248	Endothelial_Bronchial_1	GJA4
4.05733e-252	0.567799	0.35	0.004	1.00898e-247	Endothelial_Bronchial_1	LAMC3
9.59186e-250	0.894719	0.681	0.091	2.3853e-245	Endothelial_Bronchial_1	CHN1
1.04634e-243	0.474908	0.346	0.004	2.60204e-239	Endothelial_Bronchial_1	CDH6
1.25825e-242	0.476151	0.327	0.002	3.12901e-238	Endothelial_Bronchial_1	ENPEP
5.08006e-242	1.1011	0.812	0.152	1.26331e-237	Endothelial_Bronchial_1	PLAC9
5.70744e-241	0.584701	0.405	0.015	1.41933e-236	Endothelial_Bronchial_1	PCOLCE
8.4782e-239	0.55996	0.417	0.018	2.10836e-234	Endothelial_Bronchial_1	ADCY3
3.16669e-237	0.629182	0.517	0.041	7.87492e-233	Endothelial_Bronchial_1	ARHGEF17
8.43305e-237	0.439665	0.313	0.001	2.09713e-232	Endothelial_Bronchial_1	GPR20
3.96057e-235	0.731198	0.577	0.058	9.84914e-231	Endothelial_Bronchial_1	RCAN2
8.99332e-232	1.74826	1	0.728	2.23646e-227	Endothelial_Bronchial_1	CALD1
4.93956e-229	0.491685	0.356	0.009	1.22837e-224	Endothelial_Bronchial_1	PRKAR2B
4.96683e-228	0.499996	0.344	0.007	1.23515e-223	Endothelial_Bronchial_1	ADAP2
1.68728e-227	0.987073	0.779	0.155	4.19593e-223	Endothelial_Bronchial_1	MAP3K20
1.12188e-226	1.52895	0.953	0.382	2.78988e-222	Endothelial_Bronchial_1	LHFPL6
9.35218e-226	0.502852	0.36	0.01	2.3257e-221	Endothelial_Bronchial_1	ADAMTSL3
3.1254e-224	1.12793	0.832	0.198	7.77224e-220	Endothelial_Bronchial_1	MYO1B
1.17059e-222	0.469839	0.325	0.005	2.91103e-218	Endothelial_Bronchial_1	ANGPT1
3.69734e-218	0.450961	0.299	0.002	9.19454e-214	Endothelial_Bronchial_1	TBX5
1.18843e-217	0.44329	0.313	0.004	2.95538e-213	Endothelial_Bronchial_1	RASL12
1.27526e-217	0.89819	0.622	0.084	3.17132e-213	Endothelial_Bronchial_1	PPP1R14A
4.3961e-215	0.401406	0.29	0.002	1.09322e-210	Endothelial_Bronchial_1	LZTS1
4.27086e-213	0.847118	0.693	0.118	1.06208e-208	Endothelial_Bronchial_1	KANK2
2.70992e-212	0.693771	0.528	0.053	6.73903e-208	Endothelial_Bronchial_1	RNF152
3.21436e-212	0.407894	0.301	0.004	7.99348e-208	Endothelial_Bronchial_1	COL5A3
5.38265e-208	0.447885	0.342	0.011	1.33856e-203	Endothelial_Bronchial_1	ARHGAP42
1.0153e-207	1.58351	0.949	0.324	2.52484e-203	Endothelial_Bronchial_1	C11orf96
1.7528e-206	0.443125	0.319	0.007	4.35887e-202	Endothelial_Bronchial_1	HEYL
1.7749e-206	0.41724	0.309	0.006	4.41382e-202	Endothelial_Bronchial_1	SEMA5A
2.37679e-204	0.383766	0.294	0.004	5.91061e-200	Endothelial_Bronchial_1	RERG
2.88157e-204	0.574565	0.419	0.027	7.16589e-200	Endothelial_Bronchial_1	PGF
4.45944e-203	0.3926	0.284	0.003	1.10897e-198	Endothelial_Bronchial_1	ITGA7
3.08341e-201	1.11748	0.818	0.208	7.66782e-197	Endothelial_Bronchial_1	CSRP2
1.58529e-200	0.93746	0.867	0.19	3.94229e-196	Endothelial_Bronchial_1	CPE
1.11493e-199	0.380936	0.28	0.003	2.7726e-195	Endothelial_Bronchial_1	EFHD1
1.11806e-199	0.3933	0.297	0.005	2.78039e-195	Endothelial_Bronchial_1	ATP1B2
1.59205e-199	0.402624	0.292	0.005	3.95911e-195	Endothelial_Bronchial_1	PTGIR
1.63932e-198	0.46827	0.329	0.011	4.07667e-194	Endothelial_Bronchial_1	PLXDC1
2.45308e-197	0.438062	0.331	0.011	6.10032e-193	Endothelial_Bronchial_1	TBX2-AS1
3.57816e-196	1.22018	0.804	0.198	8.89817e-192	Endothelial_Bronchial_1	THY1
3.77271e-196	0.421303	0.307	0.008	9.38197e-192	Endothelial_Bronchial_1	CLMN
4.802e-195	0.381775	0.272	0.003	1.19416e-190	Endothelial_Bronchial_1	AXL
6.96597e-190	0.990461	0.824	0.22	1.7323e-185	Endothelial_Bronchial_1	MYLK
1.02284e-188	0.799427	0.458	0.044	2.5436e-184	Endothelial_Bronchial_1	MYH11
1.95736e-188	0.356304	0.266	0.003	4.86756e-184	Endothelial_Bronchial_1	F10
8.33995e-184	0.556832	0.427	0.037	2.07398e-179	Endothelial_Bronchial_1	INPP4B
3.58102e-181	0.494001	0.38	0.026	8.90528e-177	Endothelial_Bronchial_1	SDC2
6.64447e-181	0.528203	0.446	0.042	1.65235e-176	Endothelial_Bronchial_1	GUCY1A1
1.278e-178	0.355465	0.256	0.003	3.17814e-174	Endothelial_Bronchial_1	PTH1R
7.50425e-176	0.895568	0.438	0.043	1.86616e-171	Endothelial_Bronchial_1	COL3A1
2.1164e-174	0.544431	0.354	0.022	5.26307e-170	Endothelial_Bronchial_1	RRAD
2.88731e-172	0.429355	0.323	0.016	7.18016e-168	Endothelial_Bronchial_1	PDE5A
3.91879e-170	1.28007	0.943	0.439	9.74524e-166	Endothelial_Bronchial_1	TPM1
3.5572e-169	0.734792	0.528	0.074	8.84605e-165	Endothelial_Bronchial_1	LPL
1.21428e-168	0.43807	0.325	0.018	3.01967e-164	Endothelial_Bronchial_1	COL5A2
1.04835e-163	0.377654	0.274	0.009	2.60704e-159	Endothelial_Bronchial_1	FXYD1
1.98021e-163	0.556069	0.427	0.046	4.92438e-159	Endothelial_Bronchial_1	GPRC5C
3.87176e-163	0.624784	0.54	0.085	9.62828e-159	Endothelial_Bronchial_1	ANXA6
1.17629e-162	0.576855	0.507	0.072	2.9252e-158	Endothelial_Bronchial_1	DDR2
3.54266e-161	0.823236	0.746	0.188	8.8099e-157	Endothelial_Bronchial_1	FAM13C
4.84567e-161	0.6965	0.566	0.098	1.20502e-156	Endothelial_Bronchial_1	COL6A1
8.23856e-161	0.411638	0.313	0.017	2.04876e-156	Endothelial_Bronchial_1	ARHGAP10
6.14296e-159	0.435556	0.354	0.027	1.52763e-154	Endothelial_Bronchial_1	NT5DC2
5.99195e-158	0.700615	0.562	0.1	1.49008e-153	Endothelial_Bronchial_1	TESC
8.21707e-158	0.874382	0.789	0.225	2.04342e-153	Endothelial_Bronchial_1	COL6A2
1.77188e-155	0.856012	0.753	0.198	4.4063e-151	Endothelial_Bronchial_1	MAP1B
2.95118e-154	0.426052	0.307	0.018	7.33899e-150	Endothelial_Bronchial_1	NEXN
2.15653e-150	0.853206	0.838	0.274	5.36285e-146	Endothelial_Bronchial_1	EPS8
5.85536e-149	0.653152	0.613	0.128	1.45611e-144	Endothelial_Bronchial_1	EBF1
2.1814e-146	0.736192	0.658	0.156	5.4247e-142	Endothelial_Bronchial_1	2011-09-01
2.89852e-146	0.762317	0.681	0.166	7.20805e-142	Endothelial_Bronchial_1	LBH
8.71635e-146	1.04072	0.951	0.418	2.16758e-141	Endothelial_Bronchial_1	LGALS1
8.18944e-142	0.887028	0.812	0.263	2.03655e-137	Endothelial_Bronchial_1	HES4
3.75018e-141	0.381261	0.284	0.017	9.32594e-137	Endothelial_Bronchial_1	SPECC1
2.79237e-139	0.663379	0.599	0.127	6.94406e-135	Endothelial_Bronchial_1	SYNM
2.617e-136	0.47235	0.419	0.056	6.50795e-132	Endothelial_Bronchial_1	NDN
3.99407e-132	0.563168	0.517	0.095	9.93245e-128	Endothelial_Bronchial_1	ITGA8
2.15401e-128	0.674594	0.642	0.168	5.3566e-124	Endothelial_Bronchial_1	NID1
6.51867e-128	0.404375	0.325	0.031	1.62106e-123	Endothelial_Bronchial_1	TPPP3
2.21613e-127	0.739709	0.703	0.208	5.51106e-123	Endothelial_Bronchial_1	ZFHX3
1.51135e-124	0.773321	0.703	0.214	3.75843e-120	Endothelial_Bronchial_1	PMEPA1
2.95174e-124	0.863339	0.975	0.669	7.34039e-120	Endothelial_Bronchial_1	2007-09-01
2.19609e-121	0.866026	0.8	0.284	5.46125e-117	Endothelial_Bronchial_1	OSBPL1A
1.49686e-119	0.410191	0.354	0.043	3.7224e-115	Endothelial_Bronchial_1	PRKG1
2.20719e-119	0.483954	0.452	0.079	5.48884e-115	Endothelial_Bronchial_1	PLEKHH3
1.46634e-118	0.404257	0.331	0.037	3.64648e-114	Endothelial_Bronchial_1	SGCE
2.86421e-118	0.597539	0.599	0.152	7.12272e-114	Endothelial_Bronchial_1	NCK2
6.28036e-115	0.608721	0.624	0.171	1.5618e-110	Endothelial_Bronchial_1	NRARP
2.41314e-114	0.674089	0.763	0.252	6.00099e-110	Endothelial_Bronchial_1	LDHB
4.18323e-114	0.458751	0.397	0.061	1.04029e-109	Endothelial_Bronchial_1	PDGFA
1.04434e-109	0.684414	0.742	0.243	2.59706e-105	Endothelial_Bronchial_1	FILIP1
2.96876e-108	0.574076	0.524	0.123	7.38272e-104	Endothelial_Bronchial_1	KIAA0040
6.4795e-108	0.83459	0.937	0.473	1.61132e-103	Endothelial_Bronchial_1	MCAM
1.123e-106	0.657516	0.616	0.175	2.79267e-102	Endothelial_Bronchial_1	PTP4A3
1.52425e-105	0.436772	0.431	0.077	3.79052e-101	Endothelial_Bronchial_1	NR2F1
1.4511e-104	0.485879	0.382	0.063	3.6086e-100	Endothelial_Bronchial_1	SERPINI1
2.51097e-104	0.753515	0.626	0.178	6.24429e-100	Endothelial_Bronchial_1	PDGFD
4.5793e-103	0.63562	0.648	0.201	1.13878e-98	Endothelial_Bronchial_1	TMEM150C
5.2892e-103	0.411259	0.44	0.082	1.31532e-98	Endothelial_Bronchial_1	DKK3
1.32618e-102	0.761486	0.973	0.609	3.29793e-98	Endothelial_Bronchial_1	EID1
4.12975e-101	0.816775	0.935	0.484	1.02699e-96	Endothelial_Bronchial_1	ITGA1
4.12067e-100	0.786857	0.857	0.424	1.02473e-95	Endothelial_Bronchial_1	COL18A1
9.4535e-100	1.08934	0.37	0.062	2.3509e-95	Endothelial_Bronchial_1	IGFBP5
4.57829e-99	0.822393	0.949	0.598	1.13853e-94	Endothelial_Bronchial_1	MEF2C
1.5815e-97	0.745404	0.802	0.303	3.93288e-93	Endothelial_Bronchial_1	EDNRB
6.22338e-97	0.457328	0.436	0.088	1.54763e-92	Endothelial_Bronchial_1	ZEB2
2.03881e-96	0.600101	0.622	0.2	5.0701e-92	Endothelial_Bronchial_1	TGFB1I1
9.34741e-95	0.68121	0.828	0.359	2.32451e-90	Endothelial_Bronchial_1	CAVIN3
1.69487e-94	0.946842	0.855	0.404	4.21479e-90	Endothelial_Bronchial_1	RBP7
4.10833e-94	0.58338	0.644	0.211	1.02166e-89	Endothelial_Bronchial_1	NDRG2
6.81776e-94	0.973918	0.908	0.51	1.69544e-89	Endothelial_Bronchial_1	PLPP1
8.95792e-93	0.700517	0.879	0.417	2.22765e-88	Endothelial_Bronchial_1	ARHGDIB
2.31507e-92	0.683653	0.748	0.296	5.7571e-88	Endothelial_Bronchial_1	TMCC3
1.54242e-91	0.637103	0.728	0.277	3.83569e-87	Endothelial_Bronchial_1	SLC12A2
1.6707e-91	0.612149	0.661	0.235	4.15469e-87	Endothelial_Bronchial_1	TNS1
4.34841e-91	0.86922	0.996	0.727	1.08136e-86	Endothelial_Bronchial_1	TSC22D1
4.52313e-91	0.464808	0.489	0.122	1.12481e-86	Endothelial_Bronchial_1	CTDSPL
5.20488e-89	0.960179	0.949	0.525	1.29435e-84	Endothelial_Bronchial_1	INSR
7.34116e-89	0.936718	0.957	0.596	1.8256e-84	Endothelial_Bronchial_1	PLVAP
8.33535e-88	0.650707	0.718	0.254	2.07283e-83	Endothelial_Bronchial_1	ANGPT2
1.59814e-87	0.426395	0.452	0.107	3.97425e-83	Endothelial_Bronchial_1	SH3KBP1
3.19628e-87	0.539447	0.663	0.229	7.94852e-83	Endothelial_Bronchial_1	OLFML2A
6.7179e-87	0.662724	0.853	0.37	1.67061e-82	Endothelial_Bronchial_1	NR2F2
1.18202e-86	0.328605	0.299	0.044	2.93944e-82	Endothelial_Bronchial_1	CACNA1C
1.2892e-85	0.478236	0.493	0.133	3.20597e-81	Endothelial_Bronchial_1	RFTN1
2.72411e-85	0.843788	0.949	0.537	6.77432e-81	Endothelial_Bronchial_1	VWA1
9.77544e-85	0.609156	0.74	0.295	2.43096e-80	Endothelial_Bronchial_1	OAZ2
4.78997e-83	0.594665	0.724	0.295	1.19117e-78	Endothelial_Bronchial_1	EVA1B
9.8056e-83	0.367793	0.354	0.068	2.43846e-78	Endothelial_Bronchial_1	HOXB2
5.78081e-82	0.582786	0.697	0.265	1.43757e-77	Endothelial_Bronchial_1	IER5L
5.90601e-82	0.501554	0.579	0.186	1.46871e-77	Endothelial_Bronchial_1	UBA2
1.54657e-81	0.864888	0.859	0.432	3.846e-77	Endothelial_Bronchial_1	ABCG2
3.49445e-81	0.58049	0.681	0.27	8.69e-77	Endothelial_Bronchial_1	MPRIP
8.06478e-81	0.75917	0.996	0.736	2.00555e-76	Endothelial_Bronchial_1	MGP
3.10999e-80	0.382614	0.358	0.073	7.73392e-76	Endothelial_Bronchial_1	ISYNA1
1.80003e-77	0.767917	0.937	0.578	4.47631e-73	Endothelial_Bronchial_1	UACA
1.86976e-77	0.62075	0.603	0.218	4.64972e-73	Endothelial_Bronchial_1	MDK
9.68971e-77	0.577718	0.791	0.342	2.40964e-72	Endothelial_Bronchial_1	PINK1
1.96322e-75	0.594688	0.796	0.356	4.88214e-71	Endothelial_Bronchial_1	CCND1
5.24379e-75	0.579779	0.98	0.689	1.30402e-70	Endothelial_Bronchial_1	CCNI
8.09644e-75	0.507562	0.569	0.187	2.01342e-70	Endothelial_Bronchial_1	MIR4435-2HG
1.14641e-74	0.489621	0.593	0.208	2.85089e-70	Endothelial_Bronchial_1	MAP1LC3A
3.61398e-74	0.319298	0.311	0.058	8.98724e-70	Endothelial_Bronchial_1	PPP1R12B
3.71714e-74	0.733751	0.955	0.627	9.24379e-70	Endothelial_Bronchial_1	COL4A2
1.82439e-73	0.502642	0.503	0.158	4.53688e-69	Endothelial_Bronchial_1	CCND2
2.82413e-73	0.607696	0.877	0.468	7.02305e-69	Endothelial_Bronchial_1	TINAGL1
2.26928e-72	0.449945	0.387	0.094	5.64324e-68	Endothelial_Bronchial_1	RASD1
2.09694e-71	0.627953	0.822	0.385	5.21466e-67	Endothelial_Bronchial_1	MLEC
1.37267e-70	0.424505	0.44	0.121	3.41356e-66	Endothelial_Bronchial_1	KCNC4
2.46444e-70	0.638273	0.863	0.389	6.12858e-66	Endothelial_Bronchial_1	COL15A1
6.44931e-70	0.777475	0.973	0.721	1.60381e-65	Endothelial_Bronchial_1	COL4A1
1.35668e-69	0.36923	0.38	0.091	3.37378e-65	Endothelial_Bronchial_1	CHCHD10
1.46316e-69	0.536601	0.634	0.238	3.63859e-65	Endothelial_Bronchial_1	NET1
8.92949e-67	0.48507	0.681	0.279	2.22059e-62	Endothelial_Bronchial_1	TMEM47
1.26114e-66	0.45994	0.566	0.208	3.13621e-62	Endothelial_Bronchial_1	TCAF1
1.07787e-65	0.495979	0.679	0.281	2.68044e-61	Endothelial_Bronchial_1	LAMB1
1.96268e-65	0.487288	0.438	0.124	4.88079e-61	Endothelial_Bronchial_1	HOPX
2.97927e-65	0.57333	0.965	0.635	7.40886e-61	Endothelial_Bronchial_1	CIRBP
9.42011e-65	0.350103	0.364	0.091	2.34259e-60	Endothelial_Bronchial_1	ADGRA2
2.16107e-64	0.469986	0.526	0.174	5.37414e-60	Endothelial_Bronchial_1	APCDD1
3.16501e-63	0.428438	0.654	0.258	7.87074e-59	Endothelial_Bronchial_1	CYTOR
6.28796e-63	0.524842	0.699	0.321	1.56369e-58	Endothelial_Bronchial_1	PLCB1
6.8557e-63	0.509048	0.751	0.351	1.70488e-58	Endothelial_Bronchial_1	LAMA4
1.70719e-62	0.396226	0.497	0.162	4.24543e-58	Endothelial_Bronchial_1	KITLG
5.96313e-62	0.394691	0.487	0.162	1.48291e-57	Endothelial_Bronchial_1	ARL3
1.16063e-61	0.723514	0.869	0.529	2.88626e-57	Endothelial_Bronchial_1	KDR
1.37014e-61	0.628161	0.947	0.644	3.40727e-57	Endothelial_Bronchial_1	LMO2
1.53488e-61	0.487087	0.757	0.36	3.81695e-57	Endothelial_Bronchial_1	MAGED2
1.90489e-61	0.446319	0.575	0.217	4.73708e-57	Endothelial_Bronchial_1	MGLL
3.41032e-61	0.471214	0.454	0.14	8.48077e-57	Endothelial_Bronchial_1	NOX5
8.87135e-61	0.61925	0.875	0.474	2.20613e-56	Endothelial_Bronchial_1	TM4SF18
7.34999e-60	0.602771	0.961	0.582	1.82779e-55	Endothelial_Bronchial_1	XIST
2.51725e-59	0.523119	0.834	0.424	6.25989e-55	Endothelial_Bronchial_1	SOX4
7.92676e-59	0.487012	0.826	0.432	1.97123e-54	Endothelial_Bronchial_1	PPP1R12A
1.44497e-58	0.514968	0.769	0.387	3.59335e-54	Endothelial_Bronchial_1	SELENOM
2.68625e-58	0.371629	0.908	0.493	6.68018e-54	Endothelial_Bronchial_1	ADIRF
2.97415e-58	0.498095	0.744	0.368	7.39611e-54	Endothelial_Bronchial_1	BEX3
3.03513e-58	0.458996	0.744	0.341	7.54775e-54	Endothelial_Bronchial_1	ATP5MC3
4.94125e-58	0.514026	0.812	0.433	1.22879e-53	Endothelial_Bronchial_1	LPP
6.88368e-58	0.393049	0.481	0.157	1.71183e-53	Endothelial_Bronchial_1	CPM
6.91109e-58	0.417934	0.571	0.225	1.71865e-53	Endothelial_Bronchial_1	GLRX5
1.90459e-57	0.436135	0.605	0.256	4.73633e-53	Endothelial_Bronchial_1	RBPMS
8.2103e-57	0.469438	0.838	0.429	2.04174e-52	Endothelial_Bronchial_1	PEBP1
1.08051e-56	0.449067	0.636	0.259	2.68701e-52	Endothelial_Bronchial_1	MMP2
1.3244e-56	0.513863	0.906	0.54	3.29351e-52	Endothelial_Bronchial_1	SAP18
1.60876e-56	0.346635	0.446	0.144	4.00067e-52	Endothelial_Bronchial_1	MAPRE2
4.0219e-56	0.333283	0.434	0.135	1.00017e-51	Endothelial_Bronchial_1	OAF
5.362e-56	0.377097	0.442	0.146	1.33342e-51	Endothelial_Bronchial_1	GNAI1
7.53949e-56	0.440573	0.669	0.289	1.87492e-51	Endothelial_Bronchial_1	APOLD1
1.75404e-55	0.421502	0.663	0.297	4.36194e-51	Endothelial_Bronchial_1	PTK2
3.95523e-55	0.415379	0.503	0.184	9.83586e-51	Endothelial_Bronchial_1	TOB1
1.59289e-54	0.539253	0.922	0.542	3.96119e-50	Endothelial_Bronchial_1	INTS6
1.59474e-54	0.463882	0.822	0.459	3.96581e-50	Endothelial_Bronchial_1	TNS2
2.07332e-54	0.479255	0.767	0.382	5.15594e-50	Endothelial_Bronchial_1	EPHX1
2.79494e-54	0.466506	0.808	0.422	6.95047e-50	Endothelial_Bronchial_1	SLC25A6
2.94091e-54	0.353198	0.46	0.158	7.31347e-50	Endothelial_Bronchial_1	BAD
9.37426e-54	0.331965	0.413	0.13	2.33119e-49	Endothelial_Bronchial_1	RBP1
1.43156e-53	0.336346	0.806	0.392	3.56001e-49	Endothelial_Bronchial_1	SPRY1
1.53782e-53	0.424322	0.55	0.219	3.82426e-49	Endothelial_Bronchial_1	CFAP20
2.12013e-53	0.5581	0.926	0.553	5.27234e-49	Endothelial_Bronchial_1	ID2
6.65384e-53	0.49278	0.945	0.606	1.65468e-48	Endothelial_Bronchial_1	MGST3
7.05786e-53	0.538905	0.883	0.539	1.75515e-48	Endothelial_Bronchial_1	CYYR1
1.4751e-52	0.390387	0.495	0.179	3.66829e-48	Endothelial_Bronchial_1	RUNDC3B
1.6183e-52	0.448264	0.699	0.338	4.02438e-48	Endothelial_Bronchial_1	ATP5PO
3.28378e-52	0.527712	0.818	0.458	8.16612e-48	Endothelial_Bronchial_1	LPAR6
1.36598e-51	0.323066	0.376	0.113	3.39692e-47	Endothelial_Bronchial_1	GSTM3
2.53645e-51	0.477028	0.689	0.334	6.30764e-47	Endothelial_Bronchial_1	RAPGEF2
5.05079e-51	0.385455	0.636	0.267	1.25603e-46	Endothelial_Bronchial_1	FAM84A
3.25047e-50	0.470775	0.945	0.628	8.08326e-46	Endothelial_Bronchial_1	SNX3
3.96269e-50	0.423534	0.605	0.27	9.85442e-46	Endothelial_Bronchial_1	PPIC
5.61455e-50	0.395471	0.526	0.205	1.39623e-45	Endothelial_Bronchial_1	SCARB1
1.03738e-49	0.530707	0.849	0.517	2.57976e-45	Endothelial_Bronchial_1	TMEM204
2.98324e-49	0.325976	0.389	0.125	7.41872e-45	Endothelial_Bronchial_1	H1F0
4.6717e-49	0.443153	0.751	0.386	1.16176e-44	Endothelial_Bronchial_1	C12orf57
7.33749e-49	0.409909	0.658	0.305	1.82469e-44	Endothelial_Bronchial_1	SOS1
9.66946e-49	0.414032	0.677	0.319	2.4046e-44	Endothelial_Bronchial_1	RASAL2
1.04051e-48	0.426104	0.761	0.404	2.58753e-44	Endothelial_Bronchial_1	NDUFA12
1.49883e-48	0.363885	0.521	0.205	3.72729e-44	Endothelial_Bronchial_1	EXOC3L2
2.49198e-48	0.444474	0.646	0.301	6.19706e-44	Endothelial_Bronchial_1	DHRS3
3.68234e-48	0.442413	0.622	0.283	9.15725e-44	Endothelial_Bronchial_1	RFLNB
7.18136e-48	0.516561	0.857	0.533	1.78586e-43	Endothelial_Bronchial_1	CD34
1.95698e-47	0.388685	0.777	0.384	4.86661e-43	Endothelial_Bronchial_1	GADD45GIP1
3.3855e-47	0.458691	0.755	0.388	8.41907e-43	Endothelial_Bronchial_1	FAM198B
6.6078e-47	0.373671	0.534	0.221	1.64323e-42	Endothelial_Bronchial_1	PTEN
9.14667e-47	0.391716	0.609	0.279	2.27459e-42	Endothelial_Bronchial_1	ESD
1.85086e-46	0.377088	0.658	0.306	4.60272e-42	Endothelial_Bronchial_1	RUNX1T1
2.14726e-46	0.399818	0.624	0.285	5.3398e-42	Endothelial_Bronchial_1	LAPTM4B
2.74052e-46	0.443853	0.761	0.417	6.81512e-42	Endothelial_Bronchial_1	ATP5F1D
2.99428e-46	0.313983	0.366	0.115	7.44618e-42	Endothelial_Bronchial_1	NOV
4.00449e-46	0.443258	0.873	0.517	9.95837e-42	Endothelial_Bronchial_1	TUBA1A
4.59777e-46	0.499602	0.81	0.457	1.14337e-41	Endothelial_Bronchial_1	EFNA1
5.02801e-46	0.321406	0.407	0.142	1.25037e-41	Endothelial_Bronchial_1	SMIM10
7.29339e-46	0.394475	0.605	0.275	1.81372e-41	Endothelial_Bronchial_1	COMMD2
1.24562e-45	0.46408	0.843	0.522	3.09761e-41	Endothelial_Bronchial_1	GAS6
1.52203e-45	0.37621	0.534	0.224	3.78499e-41	Endothelial_Bronchial_1	H2AFJ
1.64911e-45	0.413018	0.695	0.355	4.101e-41	Endothelial_Bronchial_1	MSRB3
1.78851e-45	0.537979	0.975	0.716	4.44766e-41	Endothelial_Bronchial_1	HSPG2
2.97172e-45	0.261087	0.591	0.258	7.39007e-41	Endothelial_Bronchial_1	STC1
5.90922e-45	0.423264	0.804	0.451	1.4695e-40	Endothelial_Bronchial_1	PRDX2
8.68098e-45	0.393944	0.761	0.391	2.15879e-40	Endothelial_Bronchial_1	SH3BGRL
9.55401e-45	0.497757	0.818	0.508	2.37589e-40	Endothelial_Bronchial_1	PLPP3
4.08301e-44	0.4088	0.74	0.391	1.01536e-39	Endothelial_Bronchial_1	SYF2
5.78024e-44	0.409804	0.622	0.292	1.43743e-39	Endothelial_Bronchial_1	TMEM88
6.03085e-44	0.299994	0.393	0.136	1.49975e-39	Endothelial_Bronchial_1	NME4
9.76507e-44	0.45087	0.916	0.599	2.42838e-39	Endothelial_Bronchial_1	RAB13
1.3671e-43	0.301064	0.483	0.188	3.39971e-39	Endothelial_Bronchial_1	SPRY4
1.76478e-43	0.36581	0.54	0.234	4.38866e-39	Endothelial_Bronchial_1	MYLIP
2.21869e-43	0.470446	0.824	0.503	5.51743e-39	Endothelial_Bronchial_1	SELENOP
2.51422e-43	0.41588	0.896	0.539	6.25237e-39	Endothelial_Bronchial_1	TPI1
5.15413e-43	0.441081	0.773	0.452	1.28173e-38	Endothelial_Bronchial_1	ZEB1
5.20637e-43	0.350975	0.536	0.225	1.29472e-38	Endothelial_Bronchial_1	GGT5
5.5042e-43	0.385843	0.708	0.364	1.36878e-38	Endothelial_Bronchial_1	ATP5F1C
5.93677e-43	0.618957	0.867	0.569	1.47636e-38	Endothelial_Bronchial_1	RGCC
7.92388e-43	0.356167	0.454	0.174	1.97051e-38	Endothelial_Bronchial_1	CFH
9.86087e-43	0.383912	0.667	0.336	2.4522e-38	Endothelial_Bronchial_1	PSMB5
1.39143e-42	0.449665	0.787	0.445	3.46022e-38	Endothelial_Bronchial_1	MTUS1
1.81248e-42	0.3347	0.526	0.226	4.50728e-38	Endothelial_Bronchial_1	C9orf3
6.28351e-42	0.414241	0.892	0.568	1.56258e-37	Endothelial_Bronchial_1	CNBP
7.64885e-42	0.425869	0.806	0.451	1.90212e-37	Endothelial_Bronchial_1	HTRA1
1.82529e-41	0.322238	0.501	0.209	4.53914e-37	Endothelial_Bronchial_1	UBE2E3
2.2998e-41	0.333942	0.532	0.23	5.71915e-37	Endothelial_Bronchial_1	ALKBH7
2.45833e-41	0.366454	0.658	0.323	6.11337e-37	Endothelial_Bronchial_1	MCF2L
3.65968e-41	0.443157	0.896	0.579	9.1009e-37	Endothelial_Bronchial_1	MARCKSL1
3.82891e-41	0.40226	0.634	0.311	9.52174e-37	Endothelial_Bronchial_1	FAM167B
3.86951e-41	0.321959	0.448	0.174	9.62269e-37	Endothelial_Bronchial_1	COL21A1
5.16713e-41	0.409813	0.822	0.485	1.28496e-36	Endothelial_Bronchial_1	CYB5R3
8.02968e-41	0.445919	0.957	0.7	1.99682e-36	Endothelial_Bronchial_1	VAMP5
9.69102e-41	0.444872	0.851	0.533	2.40996e-36	Endothelial_Bronchial_1	LMCD1
1.68611e-40	0.433634	0.744	0.417	4.19301e-36	Endothelial_Bronchial_1	PLK2
1.86122e-40	0.395665	0.771	0.432	4.62849e-36	Endothelial_Bronchial_1	SLC25A5
1.97679e-40	0.294278	0.393	0.141	4.91588e-36	Endothelial_Bronchial_1	ADAMTSL2
1.10495e-39	0.338983	0.497	0.209	2.74778e-35	Endothelial_Bronchial_1	CDA
2.40105e-39	0.306382	0.403	0.15	5.97093e-35	Endothelial_Bronchial_1	ITIH5
3.12663e-39	0.322303	0.495	0.216	7.77531e-35	Endothelial_Bronchial_1	SORBS3
4.43068e-39	0.372033	0.859	0.497	1.10182e-34	Endothelial_Bronchial_1	PARK7
5.43575e-39	0.391832	0.953	0.669	1.35176e-34	Endothelial_Bronchial_1	GSTP1
5.65545e-39	0.392058	0.644	0.328	1.4064e-34	Endothelial_Bronchial_1	GRB10
1.83325e-38	0.389209	0.642	0.34	4.55892e-34	Endothelial_Bronchial_1	DGKH
2.98329e-38	0.316429	0.468	0.198	7.41883e-34	Endothelial_Bronchial_1	PAWR
3.25541e-38	0.312613	0.431	0.175	8.09555e-34	Endothelial_Bronchial_1	TNFSF12
4.04918e-38	0.288755	0.431	0.172	1.00695e-33	Endothelial_Bronchial_1	HOXD8
4.08624e-38	0.323491	0.505	0.224	1.01617e-33	Endothelial_Bronchial_1	DARS
9.34244e-38	0.377785	0.742	0.424	2.32328e-33	Endothelial_Bronchial_1	ROCK2
1.58335e-37	0.421434	0.845	0.537	3.93746e-33	Endothelial_Bronchial_1	PTPRG
2.09032e-37	0.455506	0.933	0.675	5.19821e-33	Endothelial_Bronchial_1	ADGRL4
3.01072e-37	0.295261	0.544	0.249	7.48705e-33	Endothelial_Bronchial_1	PTPRK
3.02306e-37	0.285228	0.45	0.186	7.51774e-33	Endothelial_Bronchial_1	FBN1
4.92872e-37	0.284112	0.419	0.167	1.22567e-32	Endothelial_Bronchial_1	METRN
5.27152e-37	0.316473	0.681	0.352	1.31092e-32	Endothelial_Bronchial_1	F2R
5.81603e-37	0.376441	0.755	0.433	1.44633e-32	Endothelial_Bronchial_1	YWHAQ
5.98907e-37	0.316913	0.511	0.23	1.48936e-32	Endothelial_Bronchial_1	ZNF428
8.10556e-37	0.267725	0.906	0.551	2.01569e-32	Endothelial_Bronchial_1	RHOB
8.97249e-37	0.299656	0.515	0.23	2.23128e-32	Endothelial_Bronchial_1	GADD45A
1.07026e-36	0.296467	0.419	0.168	2.66153e-32	Endothelial_Bronchial_1	ISCA1
1.39808e-36	0.34921	0.622	0.322	3.47674e-32	Endothelial_Bronchial_1	RCN2
2.19042e-36	0.308066	0.456	0.196	5.44713e-32	Endothelial_Bronchial_1	MINDY2
3.08009e-36	0.311933	0.511	0.229	7.65956e-32	Endothelial_Bronchial_1	TSPAN3
3.89549e-36	0.358699	0.787	0.447	9.68729e-32	Endothelial_Bronchial_1	H1FX
6.3209e-36	0.337198	0.793	0.446	1.57188e-31	Endothelial_Bronchial_1	DDIT4
6.93121e-36	0.301787	0.706	0.368	1.72365e-31	Endothelial_Bronchial_1	LIMS1
7.54505e-36	0.346597	0.748	0.421	1.8763e-31	Endothelial_Bronchial_1	RTRAF
1.73954e-35	0.326914	0.521	0.242	4.32589e-31	Endothelial_Bronchial_1	NQO1
1.74822e-35	0.354155	0.663	0.357	4.34747e-31	Endothelial_Bronchial_1	CHURC1
2.29487e-35	0.348766	0.796	0.453	5.70688e-31	Endothelial_Bronchial_1	UQCRH
3.40434e-35	0.297334	0.462	0.198	8.46591e-31	Endothelial_Bronchial_1	H2AFX
3.4414e-35	0.291836	0.509	0.227	8.55807e-31	Endothelial_Bronchial_1	LAYN
4.14532e-35	0.302144	0.556	0.265	1.03086e-30	Endothelial_Bronchial_1	ALDH9A1
4.2544e-35	0.321639	0.503	0.227	1.05798e-30	Endothelial_Bronchial_1	ARL15
1.00935e-34	0.325559	0.671	0.356	2.51006e-30	Endothelial_Bronchial_1	TMEM14C
1.04761e-34	0.332792	0.679	0.368	2.60521e-30	Endothelial_Bronchial_1	COX7A1
1.41242e-34	0.363477	0.906	0.604	3.51241e-30	Endothelial_Bronchial_1	SLC25A3
1.48972e-34	0.331698	0.644	0.345	3.70462e-30	Endothelial_Bronchial_1	VDAC2
1.50588e-34	0.376299	0.685	0.36	3.74482e-30	Endothelial_Bronchial_1	KCNQ1OT1
2.25368e-34	0.335959	0.554	0.278	5.60444e-30	Endothelial_Bronchial_1	ZNF22
3.95608e-34	0.303905	0.466	0.21	9.83798e-30	Endothelial_Bronchial_1	RBFOX2
5.49517e-34	0.383299	0.924	0.649	1.36654e-29	Endothelial_Bronchial_1	ZBTB20
6.60375e-34	0.307136	0.558	0.271	1.64222e-29	Endothelial_Bronchial_1	HACD3
8.68289e-34	0.315261	0.552	0.268	2.15926e-29	Endothelial_Bronchial_1	NDUFB5
1.14881e-33	0.284719	0.466	0.208	2.85686e-29	Endothelial_Bronchial_1	ADH5
1.37907e-33	0.303058	0.491	0.227	3.42948e-29	Endothelial_Bronchial_1	RSU1
3.41222e-33	0.306771	0.505	0.239	8.48551e-29	Endothelial_Bronchial_1	EHD2
4.62692e-33	0.308792	0.505	0.237	1.15062e-28	Endothelial_Bronchial_1	GOLIM4
4.87306e-33	0.283435	0.521	0.244	1.21183e-28	Endothelial_Bronchial_1	TCEAL8
7.37916e-33	0.340539	0.92	0.619	1.83505e-28	Endothelial_Bronchial_1	TACC1
9.51911e-33	0.289241	0.474	0.216	2.36721e-28	Endothelial_Bronchial_1	RABGAP1
4.55553e-32	0.340278	0.763	0.456	1.13287e-27	Endothelial_Bronchial_1	BRK1
5.19972e-32	0.327679	0.736	0.419	1.29307e-27	Endothelial_Bronchial_1	AP1S2
7.69692e-32	0.346193	0.888	0.574	1.91407e-27	Endothelial_Bronchial_1	PPIB
8.97594e-32	0.332694	0.64	0.36	2.23214e-27	Endothelial_Bronchial_1	FERMT2
1.08658e-31	0.315098	0.683	0.368	2.70211e-27	Endothelial_Bronchial_1	RNF7
1.7735e-31	0.285817	0.499	0.234	4.41034e-27	Endothelial_Bronchial_1	RASGRP3
2.85641e-31	0.375726	0.843	0.545	7.10331e-27	Endothelial_Bronchial_1	NOTCH4
4.53298e-31	0.288068	0.62	0.321	1.12726e-26	Endothelial_Bronchial_1	HEXIM1
6.62996e-31	0.306015	0.507	0.244	1.64874e-26	Endothelial_Bronchial_1	ABI2
8.68899e-31	0.283229	0.532	0.261	2.16078e-26	Endothelial_Bronchial_1	JPX
1.18021e-30	0.331293	0.875	0.56	2.93496e-26	Endothelial_Bronchial_1	EHD4
1.4205e-30	0.309261	0.669	0.368	3.53249e-26	Endothelial_Bronchial_1	COX7A2L
1.87479e-30	0.320182	0.863	0.536	4.66224e-26	Endothelial_Bronchial_1	EIF3K
2.40681e-30	0.318407	0.82	0.488	5.98525e-26	Endothelial_Bronchial_1	ATP6V1G1
3.05478e-30	0.343738	0.873	0.58	7.59662e-26	Endothelial_Bronchial_1	JAK1
3.16336e-30	0.30081	0.673	0.372	7.86664e-26	Endothelial_Bronchial_1	PURA
5.83111e-30	0.298991	0.638	0.345	1.45008e-25	Endothelial_Bronchial_1	PKP4
6.46483e-30	0.326214	0.513	0.25	1.60767e-25	Endothelial_Bronchial_1	SERPING1
8.58584e-30	0.354383	0.953	0.653	2.13513e-25	Endothelial_Bronchial_1	CCDC85B
9.32174e-30	0.289516	0.548	0.279	2.31813e-25	Endothelial_Bronchial_1	ANP32A
1.89434e-29	0.320077	0.671	0.383	4.71085e-25	Endothelial_Bronchial_1	NES
2.42302e-29	0.306594	0.564	0.296	6.02558e-25	Endothelial_Bronchial_1	ENAH
3.8793e-29	0.312461	0.855	0.535	9.64705e-25	Endothelial_Bronchial_1	COX5B
4.97427e-29	0.310032	0.609	0.332	1.237e-24	Endothelial_Bronchial_1	ZNF292
5.11549e-29	0.286366	0.515	0.261	1.27212e-24	Endothelial_Bronchial_1	ILK
8.30262e-29	0.265211	0.501	0.246	2.06469e-24	Endothelial_Bronchial_1	TXNL1
8.43086e-29	0.278888	0.515	0.258	2.09659e-24	Endothelial_Bronchial_1	TRIM8
9.65068e-29	0.399512	0.959	0.696	2.39993e-24	Endothelial_Bronchial_1	DSTN
1.40284e-28	0.283255	0.591	0.312	3.48859e-24	Endothelial_Bronchial_1	CEP68
1.68983e-28	0.258741	0.902	0.623	4.20228e-24	Endothelial_Bronchial_1	CNN3
2.97736e-28	0.311094	0.73	0.431	7.40411e-24	Endothelial_Bronchial_1	PPIG
4.08495e-28	0.308895	0.92	0.631	1.01585e-23	Endothelial_Bronchial_1	TMEM59
5.54797e-28	0.294848	0.509	0.258	1.37967e-23	Endothelial_Bronchial_1	POLR2A
6.92906e-28	0.283297	0.757	0.447	1.72312e-23	Endothelial_Bronchial_1	VPS28
9.84646e-28	0.274615	0.501	0.25	2.44862e-23	Endothelial_Bronchial_1	CAMLG
1.19789e-27	0.300386	0.634	0.359	2.97892e-23	Endothelial_Bronchial_1	DUT
1.2197e-27	0.253609	0.526	0.264	3.03314e-23	Endothelial_Bronchial_1	PHC2
1.63409e-27	0.307695	0.683	0.391	4.06366e-23	Endothelial_Bronchial_1	CYB5A
3.06522e-27	0.260531	0.587	0.315	7.62258e-23	Endothelial_Bronchial_1	RBMS3
3.78668e-27	0.291158	0.656	0.38	9.41671e-23	Endothelial_Bronchial_1	ISCU
3.79586e-27	0.28195	0.569	0.306	9.43954e-23	Endothelial_Bronchial_1	CTBP2
7.49348e-27	0.316054	0.773	0.465	1.86348e-22	Endothelial_Bronchial_1	NDUFS5
1.15652e-26	0.303507	0.93	0.646	2.87604e-22	Endothelial_Bronchial_1	PTMS
1.69621e-26	0.284138	0.742	0.441	4.21812e-22	Endothelial_Bronchial_1	SRSF9
1.98242e-26	0.291245	0.789	0.493	4.92987e-22	Endothelial_Bronchial_1	NFIA
2.78332e-26	0.288929	0.677	0.39	6.92157e-22	Endothelial_Bronchial_1	NDUFB10
2.80101e-26	0.286952	0.767	0.497	6.96555e-22	Endothelial_Bronchial_1	ARHGEF12
4.75676e-26	0.318775	0.718	0.448	1.18291e-21	Endothelial_Bronchial_1	ATP5F1B
5.06991e-26	0.282744	0.697	0.415	1.26078e-21	Endothelial_Bronchial_1	VGLL4
9.33189e-26	0.286932	0.693	0.416	2.32065e-21	Endothelial_Bronchial_1	BCAP29
1.25194e-25	0.276542	0.722	0.427	3.11334e-21	Endothelial_Bronchial_1	SSR2
1.46545e-25	0.308269	0.726	0.459	3.64428e-21	Endothelial_Bronchial_1	SERPINH1
1.46992e-25	0.256154	0.56	0.297	3.65539e-21	Endothelial_Bronchial_1	IFRD1
1.81675e-25	0.279536	0.746	0.455	4.51789e-21	Endothelial_Bronchial_1	ERH
1.83151e-25	0.318649	0.885	0.63	4.55461e-21	Endothelial_Bronchial_1	ADGRF5
3.64426e-25	0.273587	0.755	0.455	9.06253e-21	Endothelial_Bronchial_1	SOD1
3.8524e-25	0.258325	0.605	0.335	9.58014e-21	Endothelial_Bronchial_1	METTL9
4.29561e-25	0.253719	0.577	0.316	1.06823e-20	Endothelial_Bronchial_1	DOCK6
5.51637e-25	0.265299	0.677	0.395	1.37181e-20	Endothelial_Bronchial_1	CAPZB
9.03956e-25	0.251835	0.636	0.36	2.24796e-20	Endothelial_Bronchial_1	JAG1
9.2745e-25	0.267296	0.742	0.456	2.30638e-20	Endothelial_Bronchial_1	ZBTB38
9.90842e-25	0.274536	0.613	0.347	2.46403e-20	Endothelial_Bronchial_1	NSA2
1.03272e-24	0.282048	0.712	0.434	2.56816e-20	Endothelial_Bronchial_1	ASAP1
1.95328e-24	0.264446	0.595	0.336	4.85742e-20	Endothelial_Bronchial_1	MAGI1
5.21101e-24	0.283022	0.72	0.439	1.29587e-19	Endothelial_Bronchial_1	PIK3R3
5.46843e-24	0.251804	0.589	0.323	1.35989e-19	Endothelial_Bronchial_1	RILPL2
7.26612e-24	0.251301	0.663	0.385	1.80694e-19	Endothelial_Bronchial_1	RSF1
2.21748e-23	0.262938	0.64	0.374	5.51443e-19	Endothelial_Bronchial_1	CYSTM1
3.91499e-23	0.259345	0.607	0.349	9.73579e-19	Endothelial_Bronchial_1	VAMP2
5.18626e-23	0.257365	0.603	0.345	1.28972e-18	Endothelial_Bronchial_1	DLL4
5.37751e-23	0.261521	0.748	0.47	1.33728e-18	Endothelial_Bronchial_1	BTNL9
6.17342e-23	0.273557	0.661	0.402	1.53521e-18	Endothelial_Bronchial_1	CD320
6.66328e-23	0.259923	0.722	0.435	1.65703e-18	Endothelial_Bronchial_1	AP2M1
1.05847e-22	0.329086	0.777	0.523	2.63219e-18	Endothelial_Bronchial_1	EFNB2
2.58481e-22	0.252247	0.601	0.345	6.42791e-18	Endothelial_Bronchial_1	EIF3L
2.94065e-22	0.276768	0.677	0.417	7.31281e-18	Endothelial_Bronchial_1	SF3B6
3.10002e-22	0.256254	0.624	0.368	7.70913e-18	Endothelial_Bronchial_1	ROCK1
4.77415e-22	0.258883	0.896	0.612	1.18723e-17	Endothelial_Bronchial_1	EDF1
7.60407e-22	0.250546	0.681	0.41	1.89098e-17	Endothelial_Bronchial_1	EIF3F
7.73627e-22	0.257491	0.863	0.572	1.92386e-17	Endothelial_Bronchial_1	MTDH
1.05272e-20	0.250891	0.787	0.51	2.61789e-16	Endothelial_Bronchial_1	FIS1
1.07693e-20	0.250309	0.72	0.457	2.67811e-16	Endothelial_Bronchial_1	PRMT1
2.40801e-19	0.254059	0.885	0.626	5.98825e-15	Endothelial_Bronchial_1	NUCKS1
0	1.92595	0.851	0.063	0	Endothelial_Vein	PTGIS
0	1.68082	0.848	0.076	0	Endothelial_Vein	ABI3BP
8.87037e-293	1.43257	0.848	0.097	2.20588e-288	Endothelial_Vein	SRPX
9.36814e-256	1.67552	0.802	0.101	2.32967e-251	Endothelial_Vein	ADGRG6
4.14397e-252	1.64854	0.675	0.061	1.03052e-247	Endothelial_Vein	CYP1B1
6.57795e-221	0.738335	0.437	0.02	1.63581e-216	Endothelial_Vein	NOS1
1.34187e-208	0.772841	0.579	0.053	3.33696e-204	Endothelial_Vein	GATA6
6.18814e-201	1.79787	0.972	0.282	1.53887e-196	Endothelial_Vein	IL33
4.02705e-200	1.16636	0.582	0.06	1.00145e-195	Endothelial_Vein	PLA1A
1.31896e-179	1.8016	0.437	0.032	3.28e-175	Endothelial_Vein	DKK2
5.63484e-177	1.19602	0.876	0.194	1.40127e-172	Endothelial_Vein	SELP
2.40688e-169	0.917504	0.703	0.114	5.98542e-165	Endothelial_Vein	ASRGL1
1.30658e-161	1.60411	0.926	0.259	3.2492e-157	Endothelial_Vein	FAM107A
5.67041e-160	2.10017	0.697	0.126	1.41012e-155	Endothelial_Vein	CXCL2
1.82951e-155	1.27427	0.854	0.229	4.54962e-151	Endothelial_Vein	TMTC1
3.12081e-153	1.91914	0.663	0.121	7.76084e-149	Endothelial_Vein	PTGDS
1.85353e-152	1.10105	0.467	0.05	4.60937e-148	Endothelial_Vein	SERPINE2
4.3509e-152	1.75018	0.954	0.418	1.08198e-147	Endothelial_Vein	CTNNAL1
4.51736e-147	1.2329	0.728	0.158	1.12338e-142	Endothelial_Vein	LYST
6.99029e-147	0.852434	0.616	0.098	1.73835e-142	Endothelial_Vein	ANXA3
2.32499e-146	2.33696	0.907	0.331	5.78179e-142	Endothelial_Vein	CLU
9.4579e-145	2.15167	0.548	0.082	2.35199e-140	Endothelial_Vein	C7
1.31159e-144	0.691117	0.313	0.017	3.26166e-140	Endothelial_Vein	RSPO3
1.79332e-143	2.06166	0.647	0.116	4.45962e-139	Endothelial_Vein	VCAM1
6.50634e-141	1.69148	0.957	0.439	1.618e-136	Endothelial_Vein	KCTD12
1.97196e-138	1.08078	0.681	0.135	4.90387e-134	Endothelial_Vein	NPR3
6.22889e-138	1.7304	0.997	0.677	1.549e-133	Endothelial_Vein	PTPRB
3.34577e-134	0.406278	0.3	0.017	8.32027e-130	Endothelial_Vein	SULT1B1
1.73515e-133	1.08501	0.771	0.199	4.31497e-129	Endothelial_Vein	EXOC6
7.33432e-131	1.51874	0.898	0.306	1.8239e-126	Endothelial_Vein	GPX3
1.63331e-130	0.632362	0.266	0.013	4.06172e-126	Endothelial_Vein	PTGS1
4.40196e-130	0.540293	0.458	0.055	1.09468e-125	Endothelial_Vein	NDRG4
6.57805e-129	0.678703	0.266	0.013	1.63583e-124	Endothelial_Vein	CYP26B1
7.8113e-126	1.44657	0.981	0.478	1.94252e-121	Endothelial_Vein	TFPI
8.42565e-126	0.59086	0.285	0.017	2.09529e-121	Endothelial_Vein	FGF18
9.82509e-126	0.703494	0.443	0.055	2.4433e-121	Endothelial_Vein	TSPAN2
3.06089e-123	0.623019	0.359	0.034	7.61182e-119	Endothelial_Vein	PLCXD3
8.66561e-120	1.26544	0.92	0.36	2.15496e-115	Endothelial_Vein	LEPR
1.98657e-116	0.776593	0.601	0.113	4.9402e-112	Endothelial_Vein	RPS4Y1
6.50055e-115	1.54544	0.724	0.212	1.61656e-110	Endothelial_Vein	IL1R1
8.18232e-114	0.521153	0.319	0.027	2.03478e-109	Endothelial_Vein	SULF1
1.61633e-108	1.16819	0.941	0.412	4.01949e-104	Endothelial_Vein	TGM2
6.04842e-106	1.35647	0.52	0.103	1.50412e-101	Endothelial_Vein	GJA5
6.30199e-106	0.436116	0.285	0.023	1.56718e-101	Endothelial_Vein	COL8A1
2.01582e-103	1.09558	0.365	0.045	5.01293e-99	Endothelial_Vein	PTGS2
5.35785e-102	0.703867	0.372	0.047	1.33239e-97	Endothelial_Vein	ARC
8.36638e-100	0.727281	0.728	0.205	2.08055e-95	Endothelial_Vein	PLSCR4
3.17274e-97	0.919163	0.752	0.246	7.88997e-93	Endothelial_Vein	MEIS2
4.48957e-97	0.621948	0.498	0.092	1.11647e-92	Endothelial_Vein	DDX3Y
7.6993e-97	1.33323	0.845	0.32	1.91466e-92	Endothelial_Vein	NNMT
6.41922e-96	0.538422	0.402	0.061	1.59633e-91	Endothelial_Vein	KCNMB4
1.95495e-94	0.555299	0.359	0.049	4.86156e-90	Endothelial_Vein	SAMD5
2.50196e-94	0.68907	0.368	0.051	6.22187e-90	Endothelial_Vein	VEGFA
3.31168e-93	0.767753	0.635	0.16	8.23548e-89	Endothelial_Vein	PAPSS2
1.66346e-92	1.25628	0.913	0.445	4.1367e-88	Endothelial_Vein	CRIM1
4.72309e-92	0.70207	0.458	0.086	1.17454e-87	Endothelial_Vein	PALLD
1.3851e-91	0.492742	0.433	0.074	3.44446e-87	Endothelial_Vein	TM6SF1
9.12899e-91	0.461847	0.368	0.053	2.2702e-86	Endothelial_Vein	DIXDC1
1.23886e-90	1.01919	0.793	0.276	3.0808e-86	Endothelial_Vein	LRRC32
1.27719e-89	1.57554	0.969	0.667	3.17613e-85	Endothelial_Vein	LIFR
4.68525e-88	1.17478	0.805	0.294	1.16513e-83	Endothelial_Vein	SOX7
1.66247e-86	0.554061	0.486	0.101	4.13423e-82	Endothelial_Vein	ITPR1
2.20299e-86	1.18923	0.935	0.605	5.47839e-82	Endothelial_Vein	HEG1
4.66664e-86	0.674726	0.384	0.063	1.1605e-81	Endothelial_Vein	SSTR1
4.17942e-85	0.520231	0.471	0.092	1.03934e-80	Endothelial_Vein	OCLN
1.91799e-82	1.00735	0.991	0.73	4.76966e-78	Endothelial_Vein	YBX3
8.62578e-82	0.500982	0.43	0.081	2.14506e-77	Endothelial_Vein	HOXA5
3.71805e-81	0.808607	0.437	0.088	9.24606e-77	Endothelial_Vein	FBLN2
5.03151e-81	0.676441	0.659	0.199	1.25124e-76	Endothelial_Vein	CCDC68
1.19845e-80	0.953019	0.718	0.25	2.9803e-76	Endothelial_Vein	NFKBIZ
6.13577e-80	0.791772	0.811	0.344	1.52584e-75	Endothelial_Vein	FLNB
7.20065e-80	0.454638	0.427	0.081	1.79066e-75	Endothelial_Vein	ABCC4
2.04066e-79	0.998653	0.669	0.225	5.07471e-75	Endothelial_Vein	SMAD6
7.63716e-79	0.561011	0.514	0.121	1.89921e-74	Endothelial_Vein	PLXDC2
1.14684e-78	0.816775	0.889	0.444	2.85197e-74	Endothelial_Vein	LIMS2
4.78548e-77	0.506051	0.449	0.095	1.19005e-72	Endothelial_Vein	ST8SIA6
6.60902e-77	1.64879	0.938	0.574	1.64353e-72	Endothelial_Vein	ZFP36
8.25155e-77	0.898728	0.653	0.218	2.052e-72	Endothelial_Vein	RNF144B
2.01088e-76	0.608938	0.548	0.145	5.00065e-72	Endothelial_Vein	ITPR2
1.83355e-75	0.570898	0.328	0.052	4.55968e-71	Endothelial_Vein	BMX
2.86263e-75	0.991567	0.944	0.61	7.1188e-71	Endothelial_Vein	FOXP1
2.70603e-74	0.426777	0.325	0.048	6.72935e-70	Endothelial_Vein	FBLN5
2.98815e-74	0.632682	0.591	0.169	7.43092e-70	Endothelial_Vein	HIF3A
4.90691e-74	0.479504	0.421	0.087	1.22025e-69	Endothelial_Vein	ASS1
5.93311e-73	0.989297	0.985	0.714	1.47545e-68	Endothelial_Vein	BMPR2
9.2226e-72	0.520126	0.313	0.048	2.29348e-67	Endothelial_Vein	IDO1
2.18002e-71	1.08586	0.731	0.316	5.42128e-67	Endothelial_Vein	NUAK1
3.77195e-71	0.831919	0.811	0.377	9.38009e-67	Endothelial_Vein	TEK
3.09982e-70	0.93263	0.483	0.128	7.70863e-66	Endothelial_Vein	LTBP4
8.33901e-70	0.873291	0.297	0.045	2.07374e-65	Endothelial_Vein	CCL23
2.39807e-69	0.802662	0.768	0.337	5.96353e-65	Endothelial_Vein	NRN1
5.30925e-69	0.819253	0.929	0.569	1.3203e-64	Endothelial_Vein	MMRN2
1.03305e-68	1.02187	0.892	0.505	2.56899e-64	Endothelial_Vein	KLF4
6.59364e-67	0.72297	0.598	0.184	1.63971e-62	Endothelial_Vein	STXBP6
1.85776e-66	1.32241	0.836	0.468	4.61987e-62	Endothelial_Vein	EGR1
1.20784e-65	0.745204	0.749	0.326	3.00366e-61	Endothelial_Vein	FNIP2
1.29447e-65	0.88953	0.947	0.635	3.21909e-61	Endothelial_Vein	BST2
2.63983e-65	1.14533	0.746	0.343	6.56473e-61	Endothelial_Vein	BHLHE40
5.38322e-65	0.593605	0.601	0.18	1.3387e-60	Endothelial_Vein	LDLR
2.66774e-64	0.693908	0.666	0.253	6.63413e-60	Endothelial_Vein	FOXO1
2.50999e-63	1.12592	0.95	0.665	6.24184e-59	Endothelial_Vein	IL6ST
1.66122e-62	0.888778	0.687	0.273	4.13112e-58	Endothelial_Vein	F8
3.98091e-62	0.682803	0.749	0.327	9.89973e-58	Endothelial_Vein	TPST2
4.93959e-62	0.366586	0.307	0.053	1.22838e-57	Endothelial_Vein	GPD1L
7.87075e-62	0.49966	0.48	0.128	1.9573e-57	Endothelial_Vein	PLLP
1.58649e-61	0.551477	0.619	0.211	3.94528e-57	Endothelial_Vein	ITGB4
2.20845e-61	0.595294	0.356	0.076	5.49197e-57	Endothelial_Vein	HDAC9
5.85402e-61	1.05213	0.449	0.119	1.45578e-56	Endothelial_Vein	TNFAIP3
1.28131e-60	0.749256	0.901	0.498	3.18637e-56	Endothelial_Vein	CCNL1
2.61442e-60	0.942694	0.814	0.404	6.50154e-56	Endothelial_Vein	KLF9
3.11375e-60	1.22502	0.573	0.185	7.74327e-56	Endothelial_Vein	TMEM100
5.90133e-60	0.612475	0.424	0.11	1.46754e-55	Endothelial_Vein	METTL7A
1.0936e-59	2.15919	0.641	0.273	2.71955e-55	Endothelial_Vein	DEPP1
1.2698e-59	0.677347	0.777	0.372	3.15773e-55	Endothelial_Vein	PTPRM
4.56834e-59	0.76164	0.678	0.259	1.13605e-54	Endothelial_Vein	CDKN1A
4.6571e-59	0.726549	0.817	0.414	1.15813e-54	Endothelial_Vein	LIMA1
5.73605e-59	0.624939	0.684	0.262	1.42644e-54	Endothelial_Vein	ALDH2
6.32278e-59	0.686786	0.771	0.349	1.57235e-54	Endothelial_Vein	PDLIM5
1.33874e-58	0.906584	0.762	0.36	3.32919e-54	Endothelial_Vein	F2R
4.88691e-58	0.855325	0.842	0.513	1.21528e-53	Endothelial_Vein	PHACTR2
5.19161e-58	0.792535	0.817	0.405	1.29105e-53	Endothelial_Vein	NEDD9
9.27319e-58	0.835878	0.879	0.539	2.30606e-53	Endothelial_Vein	TSPAN7
1.22683e-57	0.582259	0.449	0.115	3.05088e-53	Endothelial_Vein	MMRN1
1.27204e-57	0.697524	0.904	0.525	3.1633e-53	Endothelial_Vein	JAM2
1.73606e-57	1.63388	0.777	0.437	4.31723e-53	Endothelial_Vein	CEBPD
2.64921e-57	0.638148	0.551	0.175	6.58806e-53	Endothelial_Vein	CSRNP1
6.41732e-57	0.561175	0.728	0.292	1.59586e-52	Endothelial_Vein	SKAP2
1.99643e-56	1.2961	0.675	0.273	4.96472e-52	Endothelial_Vein	ICAM1
7.12544e-55	0.336977	0.325	0.067	1.77195e-50	Endothelial_Vein	MMP28
8.23054e-55	0.969039	0.415	0.106	2.04677e-50	Endothelial_Vein	IL6
1.23164e-54	0.790072	0.858	0.476	3.06285e-50	Endothelial_Vein	S1PR1
1.42193e-54	0.388552	0.365	0.082	3.53607e-50	Endothelial_Vein	CD82
3.94212e-54	0.478637	0.393	0.097	9.80326e-50	Endothelial_Vein	MAP3K8
4.11939e-54	1.5397	0.786	0.431	1.02441e-49	Endothelial_Vein	ADAMTS1
7.20045e-54	0.411796	0.387	0.096	1.79061e-49	Endothelial_Vein	PPM1D
8.91088e-54	0.466185	0.44	0.122	2.21596e-49	Endothelial_Vein	DACH1
1.00201e-53	0.676652	0.632	0.248	2.49179e-49	Endothelial_Vein	CD109
1.86559e-53	1.11936	0.901	0.603	4.63936e-49	Endothelial_Vein	SOCS3
2.52639e-53	0.475124	0.461	0.136	6.28262e-49	Endothelial_Vein	GIPC2
4.24111e-53	0.305223	0.316	0.063	1.05468e-48	Endothelial_Vein	MARVELD2
4.56937e-53	0.431742	0.495	0.152	1.13631e-48	Endothelial_Vein	WLS
5.32458e-53	0.485013	0.594	0.202	1.32412e-48	Endothelial_Vein	PLAC9
9.10987e-53	1.10877	0.907	0.597	2.26544e-48	Endothelial_Vein	NFKBIA
2.25407e-52	0.542477	0.604	0.226	5.60542e-48	Endothelial_Vein	IL13RA1
4.05142e-52	0.381941	0.319	0.068	1.00751e-47	Endothelial_Vein	SAMD12
4.12574e-52	0.661237	0.409	0.106	1.02599e-47	Endothelial_Vein	BIRC3
1.62072e-51	1.30088	0.669	0.297	4.0304e-47	Endothelial_Vein	EDN1
1.8823e-51	0.507558	0.511	0.169	4.68091e-47	Endothelial_Vein	HRH1
1.49655e-50	0.363219	0.325	0.072	3.72161e-46	Endothelial_Vein	CLDN11
1.79187e-50	0.455094	0.563	0.195	4.45601e-46	Endothelial_Vein	EVA1C
1.94344e-50	0.978784	0.904	0.569	4.83295e-46	Endothelial_Vein	PCDH17
2.26659e-50	1.60071	0.548	0.25	5.63656e-46	Endothelial_Vein	CPE
3.84612e-50	0.57638	0.684	0.279	9.56452e-46	Endothelial_Vein	ARL6IP1
7.49021e-50	0.621328	0.82	0.455	1.86267e-45	Endothelial_Vein	GNAQ
1.57738e-49	0.587037	0.69	0.302	3.92263e-45	Endothelial_Vein	LTC4S
1.83331e-49	0.46779	0.635	0.246	4.55907e-45	Endothelial_Vein	SPTLC2
4.40681e-49	0.621305	0.731	0.339	1.09589e-44	Endothelial_Vein	RALGAPA2
6.61778e-49	1.02512	0.873	0.561	1.64571e-44	Endothelial_Vein	CAVIN2
9.80802e-49	0.906678	0.734	0.342	2.43906e-44	Endothelial_Vein	NAMPT
2.5444e-48	0.490282	0.458	0.145	6.32741e-44	Endothelial_Vein	PROCR
3.09144e-48	0.932375	0.731	0.366	7.68778e-44	Endothelial_Vein	BTG2
1.46741e-47	0.741665	0.861	0.506	3.64915e-43	Endothelial_Vein	NDRG1
2.04119e-47	0.753013	0.916	0.633	5.07602e-43	Endothelial_Vein	TACC1
2.34486e-47	0.742976	0.672	0.321	5.8312e-43	Endothelial_Vein	RUNX1T1
3.11903e-47	0.419905	0.517	0.174	7.7564e-43	Endothelial_Vein	NPR1
9.05414e-47	0.548461	0.526	0.194	2.25158e-42	Endothelial_Vein	MET
2.44719e-46	0.876071	0.876	0.515	6.08566e-42	Endothelial_Vein	ADIRF
3.37779e-46	0.524043	0.632	0.263	8.39988e-42	Endothelial_Vein	ITSN2
6.6228e-46	0.591294	0.759	0.346	1.64696e-41	Endothelial_Vein	WARS
1.70973e-45	0.586378	0.69	0.322	4.25176e-41	Endothelial_Vein	AHR
1.84332e-45	0.542736	0.805	0.407	4.58397e-41	Endothelial_Vein	PCAT19
5.9647e-45	0.569224	0.78	0.404	1.4833e-40	Endothelial_Vein	ABLIM1
6.86649e-45	0.552014	0.728	0.368	1.70756e-40	Endothelial_Vein	MSRB3
1.31871e-44	0.389988	0.344	0.088	3.27936e-40	Endothelial_Vein	HSPB8
1.3279e-44	0.346827	0.375	0.102	3.30223e-40	Endothelial_Vein	ARFGEF3
1.45144e-44	0.544112	0.687	0.318	3.60945e-40	Endothelial_Vein	RBMS3
1.81927e-44	1.67572	0.601	0.281	4.52416e-40	Endothelial_Vein	ACKR1
1.83879e-44	0.58317	0.7	0.336	4.5727e-40	Endothelial_Vein	SHE
2.87105e-44	0.606668	0.635	0.274	7.13973e-40	Endothelial_Vein	RPGR
4.05965e-44	0.844352	0.889	0.56	1.00955e-39	Endothelial_Vein	THBD
5.08864e-44	0.563346	0.486	0.168	1.26544e-39	Endothelial_Vein	VEGFC
6.29156e-44	0.500994	0.554	0.206	1.56458e-39	Endothelial_Vein	IL4R
6.33003e-44	0.400419	0.446	0.144	1.57415e-39	Endothelial_Vein	NFYB
8.37309e-44	0.594342	0.845	0.505	2.08222e-39	Endothelial_Vein	CLIC4
1.03996e-43	0.499728	0.529	0.203	2.58617e-39	Endothelial_Vein	FBXO21
1.77034e-43	0.624162	0.675	0.316	4.40249e-39	Endothelial_Vein	AFF1
4.80116e-43	0.661664	0.833	0.502	1.19395e-38	Endothelial_Vein	NFIA
9.8149e-43	0.752408	0.712	0.375	2.44077e-38	Endothelial_Vein	IFI44L
2.23616e-42	0.582716	0.582	0.246	5.56089e-38	Endothelial_Vein	CHSY1
3.82177e-42	0.412715	0.461	0.16	9.50397e-38	Endothelial_Vein	NEK7
5.10837e-42	0.406719	0.427	0.139	1.27035e-37	Endothelial_Vein	MYOF
8.73521e-42	0.596809	0.783	0.454	2.17227e-37	Endothelial_Vein	MYCT1
8.98976e-42	0.90936	0.396	0.131	2.23557e-37	Endothelial_Vein	ATP13A3
1.10087e-41	0.482753	0.508	0.192	2.73765e-37	Endothelial_Vein	CLEC3B
1.34948e-41	0.711064	0.889	0.592	3.35588e-37	Endothelial_Vein	PALMD
2.77112e-41	0.50927	0.681	0.329	6.89122e-37	Endothelial_Vein	TCEAL9
4.58834e-41	0.993772	0.92	0.656	1.14103e-36	Endothelial_Vein	CLDN5
9.11274e-41	0.619092	0.873	0.562	2.26616e-36	Endothelial_Vein	TJP1
1.14177e-40	1.14056	0.523	0.218	2.83935e-36	Endothelial_Vein	C2CD4B
3.98666e-40	0.407584	0.412	0.133	9.91402e-36	Endothelial_Vein	SLC25A25
5.12092e-40	0.542821	0.848	0.489	1.27347e-35	Endothelial_Vein	PTTG1IP
6.19909e-40	0.59823	0.619	0.284	1.54159e-35	Endothelial_Vein	SOD2
6.89143e-40	0.688521	0.839	0.529	1.71376e-35	Endothelial_Vein	GRASP
7.30184e-40	0.556413	0.724	0.378	1.81582e-35	Endothelial_Vein	ENTPD1
9.08088e-40	0.562949	0.548	0.235	2.25823e-35	Endothelial_Vein	PGRMC2
1.19059e-39	0.537749	0.827	0.486	2.96075e-35	Endothelial_Vein	ECE1
1.47879e-39	0.60717	0.591	0.26	3.67745e-35	Endothelial_Vein	MECOM
4.09462e-39	0.822787	0.703	0.395	1.01825e-34	Endothelial_Vein	HSPA1B
5.56036e-39	0.649706	0.91	0.654	1.38275e-34	Endothelial_Vein	LDB2
6.81343e-39	0.44027	0.455	0.163	1.69436e-34	Endothelial_Vein	TNFRSF10D
1.18074e-38	0.460715	0.607	0.256	2.93626e-34	Endothelial_Vein	FOXF1
1.37339e-38	0.521901	0.833	0.495	3.41535e-34	Endothelial_Vein	CAPZA2
2.90259e-38	0.644094	0.563	0.253	7.21815e-34	Endothelial_Vein	FOXC1
4.58538e-38	0.347632	0.406	0.131	1.14029e-33	Endothelial_Vein	IL15RA
1.20807e-37	0.525381	0.777	0.437	3.00423e-33	Endothelial_Vein	AFDN
1.3475e-37	0.482148	0.693	0.343	3.35095e-33	Endothelial_Vein	RRAS
1.48732e-37	0.496204	0.61	0.279	3.69867e-33	Endothelial_Vein	GFOD1
1.50281e-37	0.517414	0.845	0.488	3.73718e-33	Endothelial_Vein	MBNL1
1.55612e-37	0.333792	0.396	0.128	3.86975e-33	Endothelial_Vein	TMEM181
1.61881e-37	0.490403	0.845	0.505	4.02566e-33	Endothelial_Vein	SERINC3
1.91034e-37	0.717337	0.526	0.213	4.75063e-33	Endothelial_Vein	ATF3
2.41011e-37	0.53618	0.941	0.661	5.99347e-33	Endothelial_Vein	SDCBP
5.4843e-37	0.449513	0.477	0.183	1.36384e-32	Endothelial_Vein	MX1
1.48161e-36	0.526243	0.464	0.181	3.68447e-32	Endothelial_Vein	DUSP5
1.4894e-36	0.404202	0.526	0.213	3.70385e-32	Endothelial_Vein	INPP1
1.52999e-36	0.457971	0.461	0.159	3.80478e-32	Endothelial_Vein	EMP3
1.54979e-36	0.557766	0.678	0.341	3.85401e-32	Endothelial_Vein	MAST4
3.63367e-36	0.554542	0.91	0.586	9.0362e-32	Endothelial_Vein	PDLIM1
5.19197e-36	0.50008	0.545	0.243	1.29114e-31	Endothelial_Vein	PBX1
6.52562e-36	0.475024	0.731	0.378	1.62279e-31	Endothelial_Vein	PLSCR1
9.67372e-36	0.798669	0.777	0.494	2.40566e-31	Endothelial_Vein	IRF1
1.04154e-35	0.595819	0.684	0.361	2.59011e-31	Endothelial_Vein	MYCBP2
1.2044e-35	0.454979	0.548	0.232	2.99511e-31	Endothelial_Vein	AAK1
1.78374e-35	0.718331	0.464	0.191	4.43579e-31	Endothelial_Vein	EGR3
4.03193e-35	0.451252	0.576	0.262	1.00266e-30	Endothelial_Vein	NFE2L1
4.4784e-35	0.459301	0.56	0.247	1.11369e-30	Endothelial_Vein	FAM171A1
4.88893e-35	0.508771	0.811	0.445	1.21578e-30	Endothelial_Vein	LY6E
9.32951e-35	0.738906	0.635	0.318	2.32006e-30	Endothelial_Vein	UGCG
2.93938e-34	0.552128	0.467	0.189	7.30965e-30	Endothelial_Vein	ARID5A
3.28317e-34	0.414247	0.467	0.188	8.1646e-30	Endothelial_Vein	GRK5
4.82659e-34	0.466558	0.687	0.354	1.20028e-29	Endothelial_Vein	WNK1
5.09999e-34	0.51653	0.659	0.347	1.26827e-29	Endothelial_Vein	CTTNBP2NL
6.09615e-34	0.468687	0.789	0.449	1.51599e-29	Endothelial_Vein	SPTAN1
6.29731e-34	0.880314	0.724	0.439	1.56602e-29	Endothelial_Vein	NR4A1
1.14466e-33	0.432181	0.619	0.294	2.84654e-29	Endothelial_Vein	SUN1
1.44042e-33	0.436933	0.399	0.142	3.58204e-29	Endothelial_Vein	ELN
2.05962e-33	0.882494	0.412	0.159	5.12187e-29	Endothelial_Vein	FKBP5
2.19776e-33	0.376355	0.505	0.201	5.46539e-29	Endothelial_Vein	CDC42EP3
2.64348e-33	0.359302	0.412	0.149	6.57381e-29	Endothelial_Vein	RAB27A
3.12188e-33	0.554652	0.452	0.182	7.7635e-29	Endothelial_Vein	MYC
3.28967e-33	0.413702	0.582	0.268	8.18075e-29	Endothelial_Vein	PROS1
3.33028e-33	0.520012	0.765	0.48	8.28174e-29	Endothelial_Vein	KIAA0355
3.35685e-33	0.355668	0.412	0.151	8.34781e-29	Endothelial_Vein	ADI1
4.08145e-33	0.433011	0.594	0.28	1.01498e-28	Endothelial_Vein	PTPN14
1.41781e-32	0.446839	0.486	0.197	3.52582e-28	Endothelial_Vein	ENPP2
1.90555e-32	0.363852	0.452	0.173	4.73871e-28	Endothelial_Vein	FNBP1
2.37782e-32	0.495729	0.563	0.256	5.91316e-28	Endothelial_Vein	ACTN1
2.42808e-32	0.382012	0.396	0.145	6.03815e-28	Endothelial_Vein	EVI5
2.97574e-32	0.496665	0.567	0.268	7.40006e-28	Endothelial_Vein	DNAJB4
4.15155e-32	0.511837	0.923	0.67	1.03241e-27	Endothelial_Vein	AHNAK
4.62439e-32	0.320025	0.424	0.158	1.14999e-27	Endothelial_Vein	YAP1
8.39552e-32	0.303055	0.632	0.295	2.0878e-27	Endothelial_Vein	HIF1A
1.32109e-31	0.548275	0.802	0.494	3.28528e-27	Endothelial_Vein	TINAGL1
2.06379e-31	0.395599	0.731	0.377	5.13223e-27	Endothelial_Vein	LAP3
2.11089e-31	0.385181	0.517	0.219	5.24937e-27	Endothelial_Vein	GABARAPL1
2.22784e-31	0.380388	0.396	0.145	5.5402e-27	Endothelial_Vein	NSUN6
2.37746e-31	0.401914	0.582	0.266	5.91226e-27	Endothelial_Vein	KLF7
4.37358e-31	0.429174	0.464	0.195	1.08762e-26	Endothelial_Vein	ST6GAL1
5.24121e-31	0.469544	0.802	0.464	1.30338e-26	Endothelial_Vein	PPP1R15A
5.70429e-31	0.414252	0.771	0.424	1.41854e-26	Endothelial_Vein	ERG
5.9542e-31	0.500606	0.892	0.635	1.48069e-26	Endothelial_Vein	NKTR
1.7002e-30	0.388449	0.458	0.188	4.22805e-26	Endothelial_Vein	MATN2
1.79852e-30	0.431668	0.61	0.312	4.47257e-26	Endothelial_Vein	HIP1
2.55633e-30	0.469022	0.836	0.521	6.35709e-26	Endothelial_Vein	DPYSL2
2.61081e-30	0.38703	0.57	0.257	6.49255e-26	Endothelial_Vein	SERPING1
2.63812e-30	0.384491	0.495	0.217	6.56049e-26	Endothelial_Vein	ARHGAP23
2.97481e-30	0.403336	0.545	0.248	7.39776e-26	Endothelial_Vein	ITGAV
4.91568e-30	0.477158	0.533	0.247	1.22243e-25	Endothelial_Vein	PIK3C2B
6.94654e-30	0.883489	0.715	0.437	1.72746e-25	Endothelial_Vein	IER3
8.41951e-30	0.424798	0.678	0.364	2.09376e-25	Endothelial_Vein	PSIP1
8.87714e-30	0.424594	0.666	0.345	2.20757e-25	Endothelial_Vein	SHROOM4
9.9663e-30	0.445254	0.805	0.494	2.47842e-25	Endothelial_Vein	CCDC50
1.11443e-29	0.524436	0.743	0.423	2.77136e-25	Endothelial_Vein	RAPGEF5
1.40386e-29	0.415886	0.461	0.191	3.49112e-25	Endothelial_Vein	BCL3
1.55505e-29	0.390738	0.604	0.3	3.86709e-25	Endothelial_Vein	RBMS2
1.67807e-29	0.440897	0.551	0.25	4.17303e-25	Endothelial_Vein	FOSL2
2.12222e-29	0.38866	0.551	0.259	5.27753e-25	Endothelial_Vein	GNB4
2.15364e-29	0.492708	0.628	0.331	5.35566e-25	Endothelial_Vein	DST
2.56474e-29	0.463421	0.659	0.368	6.37799e-25	Endothelial_Vein	HSD17B12
3.23177e-29	0.345098	0.486	0.207	8.03675e-25	Endothelial_Vein	SKI
3.48479e-29	0.370069	0.498	0.218	8.66597e-25	Endothelial_Vein	CCDC69
4.91052e-29	0.504108	0.492	0.215	1.22115e-24	Endothelial_Vein	CD55
6.42279e-29	0.41721	0.675	0.37	1.59722e-24	Endothelial_Vein	HDGFL3
7.26608e-29	0.511846	0.495	0.228	1.80693e-24	Endothelial_Vein	ZNF503
8.21872e-29	0.407398	0.808	0.486	2.04383e-24	Endothelial_Vein	SERINC1
9.35497e-29	0.581934	0.786	0.517	2.3264e-24	Endothelial_Vein	DOCK9
1.0938e-28	0.434298	0.52	0.242	2.72005e-24	Endothelial_Vein	TLNRD1
2.45033e-28	0.586839	0.799	0.54	6.09348e-24	Endothelial_Vein	MIDN
3.48852e-28	0.409274	0.628	0.332	8.67524e-24	Endothelial_Vein	SLC44A2
3.50697e-28	0.368614	0.514	0.235	8.72112e-24	Endothelial_Vein	IRAK3
4.95859e-28	0.360361	0.598	0.298	1.2331e-23	Endothelial_Vein	RIPOR1
1.13361e-27	0.335686	0.517	0.234	2.81906e-23	Endothelial_Vein	CSRP1
1.23231e-27	0.333175	0.455	0.193	3.06451e-23	Endothelial_Vein	GNA11
1.55809e-27	0.399879	0.622	0.321	3.87465e-23	Endothelial_Vein	SMURF2
2.81688e-27	0.32417	0.492	0.217	7.00501e-23	Endothelial_Vein	MCC
2.85019e-27	0.355807	0.715	0.379	7.08786e-23	Endothelial_Vein	CYSTM1
3.46944e-27	0.383258	0.721	0.39	8.62781e-23	Endothelial_Vein	SPAG9
4.25649e-27	0.477134	0.898	0.643	1.0585e-22	Endothelial_Vein	EMP2
8.70308e-27	0.457318	0.904	0.617	2.16428e-22	Endothelial_Vein	CD99
1.06071e-26	0.406179	0.622	0.334	2.63778e-22	Endothelial_Vein	CDC42BPA
1.41108e-26	0.385268	0.619	0.321	3.50907e-22	Endothelial_Vein	SULF2
1.56556e-26	0.35889	0.505	0.237	3.89324e-22	Endothelial_Vein	FGD5-AS1
2.469e-26	0.376393	0.529	0.258	6.13991e-22	Endothelial_Vein	APOL3
3.42965e-26	0.359208	0.573	0.283	8.52886e-22	Endothelial_Vein	VCL
3.8205e-26	0.405053	0.669	0.371	9.50083e-22	Endothelial_Vein	NFE2L2
6.65076e-26	0.383101	0.765	0.446	1.65391e-21	Endothelial_Vein	PARP14
7.57493e-26	0.382333	0.678	0.38	1.88373e-21	Endothelial_Vein	FRYL
9.96585e-26	0.518456	0.783	0.528	2.47831e-21	Endothelial_Vein	SLFN5
1.03539e-25	0.460775	0.65	0.373	2.57482e-21	Endothelial_Vein	GIMAP8
1.05029e-25	0.29228	0.464	0.203	2.61186e-21	Endothelial_Vein	TSPAN9
1.49579e-25	0.522675	0.749	0.497	3.71973e-21	Endothelial_Vein	PIK3C2A
1.81615e-25	0.430742	0.567	0.297	4.51639e-21	Endothelial_Vein	TMEM245
2.47473e-25	0.322602	0.486	0.222	6.15416e-21	Endothelial_Vein	HPCAL1
3.865e-25	0.334962	0.511	0.24	9.61148e-21	Endothelial_Vein	XIAP
4.11761e-25	0.309662	0.452	0.201	1.02397e-20	Endothelial_Vein	TRIB2
5.25708e-25	0.40753	0.666	0.387	1.30733e-20	Endothelial_Vein	GIMAP6
5.82915e-25	0.311724	0.533	0.255	1.44959e-20	Endothelial_Vein	RPS6KA3
5.95702e-25	0.379848	0.573	0.279	1.48139e-20	Endothelial_Vein	SERPINB1
9.35531e-25	0.374298	0.613	0.329	2.32648e-20	Endothelial_Vein	RB1CC1
1.72252e-24	0.485393	0.533	0.276	4.28355e-20	Endothelial_Vein	OSMR
3.31364e-24	0.483	0.904	0.638	8.24035e-20	Endothelial_Vein	WWTR1
3.61631e-24	0.351704	0.498	0.243	8.99303e-20	Endothelial_Vein	SELENON
7.2171e-24	0.314457	0.523	0.26	1.79475e-19	Endothelial_Vein	ASAP2
1.44553e-23	0.339066	0.533	0.266	3.59474e-19	Endothelial_Vein	KBTBD2
1.71183e-23	0.459259	0.715	0.452	4.25697e-19	Endothelial_Vein	PIK3R3
2.38989e-23	0.35911	0.567	0.298	5.94317e-19	Endothelial_Vein	MED13L
3.12709e-23	0.31175	0.526	0.262	7.77644e-19	Endothelial_Vein	CAMSAP2
3.62823e-23	0.383397	0.848	0.551	9.02269e-19	Endothelial_Vein	PTPRG
3.81744e-23	0.413688	0.647	0.368	9.4932e-19	Endothelial_Vein	LIMCH1
4.35401e-23	0.36468	0.743	0.46	1.08276e-18	Endothelial_Vein	NCKAP1
5.95177e-23	0.388556	0.715	0.433	1.48009e-18	Endothelial_Vein	GBP4
1.2133e-22	0.341817	0.783	0.463	3.01724e-18	Endothelial_Vein	PTPN12
2.06826e-22	0.349807	0.502	0.248	5.14335e-18	Endothelial_Vein	SLC20A1
2.45336e-22	0.446005	0.687	0.433	6.10102e-18	Endothelial_Vein	SNTB2
3.85832e-22	0.316778	0.523	0.267	9.59488e-18	Endothelial_Vein	SNAP23
5.57068e-22	0.349983	0.647	0.36	1.38532e-17	Endothelial_Vein	ELF1
6.41613e-22	0.449764	0.731	0.472	1.59556e-17	Endothelial_Vein	TNFRSF1A
6.735e-22	0.316956	0.573	0.307	1.67486e-17	Endothelial_Vein	ENAH
1.07667e-21	0.295085	0.56	0.29	2.67746e-17	Endothelial_Vein	CDK17
1.98663e-21	0.294064	0.622	0.339	4.94036e-17	Endothelial_Vein	NFAT5
2.13038e-21	0.377243	0.91	0.646	5.29783e-17	Endothelial_Vein	CFLAR
3.28632e-21	0.329622	0.737	0.444	8.17243e-17	Endothelial_Vein	TRA2B
4.3414e-21	0.34359	0.731	0.431	1.07962e-16	Endothelial_Vein	IQGAP1
5.50207e-21	0.296674	0.7	0.433	1.36826e-16	Endothelial_Vein	ITGA5
8.20667e-21	0.372727	0.74	0.47	2.04083e-16	Endothelial_Vein	ZEB1
9.75526e-21	0.313772	0.579	0.312	2.42594e-16	Endothelial_Vein	KAT6A
1.11931e-20	0.303724	0.557	0.295	2.7835e-16	Endothelial_Vein	DOCK4
4.53745e-20	0.294028	0.83	0.564	1.12837e-15	Endothelial_Vein	MCL1
6.10798e-20	0.296833	0.545	0.29	1.51893e-15	Endothelial_Vein	NCOA3
9.19759e-20	0.299301	0.765	0.474	2.28726e-15	Endothelial_Vein	CD46
1.92147e-19	0.297202	0.588	0.324	4.77832e-15	Endothelial_Vein	FNDC3B
2.24688e-19	0.285382	0.554	0.296	5.58754e-15	Endothelial_Vein	YME1L1
2.36505e-19	0.334527	0.715	0.448	5.88141e-15	Endothelial_Vein	ADAM15
3.88018e-19	0.413163	0.768	0.509	9.64922e-15	Endothelial_Vein	MCAM
6.80153e-19	0.285757	0.579	0.319	1.6914e-14	Endothelial_Vein	CCDC47
7.0636e-19	0.330829	0.697	0.431	1.75658e-14	Endothelial_Vein	MYO1C
1.14212e-18	0.330907	0.721	0.469	2.84023e-14	Endothelial_Vein	SASH1
6.07413e-18	0.320436	0.706	0.442	1.51051e-13	Endothelial_Vein	RBM17
7.43068e-18	0.302034	0.762	0.499	1.84786e-13	Endothelial_Vein	CD151
3.16232e-17	0.302152	0.734	0.476	7.86405e-13	Endothelial_Vein	CTNND1
3.57296e-17	0.317238	0.625	0.365	8.88524e-13	Endothelial_Vein	CMIP
1.88199e-16	0.263226	0.718	0.466	4.68014e-12	Endothelial_Vein	RASIP1
6.82402e-16	0.28055	0.678	0.419	1.697e-11	Endothelial_Vein	ADD1
7.73883e-16	0.287931	0.697	0.444	1.92449e-11	Endothelial_Vein	BCLAF1
3.1461e-14	0.263117	0.824	0.547	7.82373e-10	Endothelial_Vein	STAT3
2.97114e-276	2.17516	0.659	0.056	7.38863e-272	Endothelial_Capillary_1	IL7R
5.62696e-227	1.95487	0.844	0.151	1.39931e-222	Endothelial_Capillary_1	TMEM100
2.23539e-222	2.63747	0.895	0.218	5.55898e-218	Endothelial_Capillary_1	FCN3
1.62426e-211	1.7425	0.71	0.104	4.0392e-207	Endothelial_Capillary_1	CA4
7.85699e-190	1.83827	0.72	0.127	1.95388e-185	Endothelial_Capillary_1	CD36
6.41868e-188	2.10002	0.535	0.059	1.5962e-183	Endothelial_Capillary_1	SLC6A4
1.69662e-178	0.906361	0.376	0.022	4.21914e-174	Endothelial_Capillary_1	NTRK2
2.48503e-156	1.15937	0.661	0.129	6.17978e-152	Endothelial_Capillary_1	FENDRR
6.53561e-155	1.20802	0.656	0.124	1.62527e-150	Endothelial_Capillary_1	VIPR1
3.74188e-150	0.928151	0.46	0.053	9.3053e-146	Endothelial_Capillary_1	ADRB1
9.38447e-115	1.04628	0.46	0.068	2.33373e-110	Endothelial_Capillary_1	HPGD
9.22075e-102	1.1539	0.578	0.149	2.29302e-97	Endothelial_Capillary_1	TBX3
4.38708e-98	0.597589	0.368	0.054	1.09098e-93	Endothelial_Capillary_1	NDNF
1.2317e-92	0.637946	0.352	0.053	3.06299e-88	Endothelial_Capillary_1	ADGRE5
2.59197e-91	0.513311	0.29	0.034	6.4457e-87	Endothelial_Capillary_1	CLIC5
2.1389e-89	1.24448	0.766	0.34	5.31901e-85	Endothelial_Capillary_1	WARS
9.6687e-86	0.627332	0.325	0.048	2.40441e-81	Endothelial_Capillary_1	IL18R1
2.24633e-74	0.452889	0.32	0.053	5.58617e-70	Endothelial_Capillary_1	PDE3B
5.14024e-72	0.810108	0.465	0.12	1.27827e-67	Endothelial_Capillary_1	SCGB1A1
1.08798e-71	0.458444	0.304	0.049	2.70559e-67	Endothelial_Capillary_1	AFF3
4.60577e-68	0.932055	0.903	0.637	1.14536e-63	Endothelial_Capillary_1	ADGRF5
7.28547e-67	0.605096	0.46	0.126	1.81175e-62	Endothelial_Capillary_1	PRX
1.16698e-66	1.0796	0.656	0.301	2.90205e-62	Endothelial_Capillary_1	ARHGAP18
1.59256e-65	0.754592	0.556	0.182	3.96038e-61	Endothelial_Capillary_1	STXBP6
4.48763e-65	1.03697	0.841	0.555	1.11598e-60	Endothelial_Capillary_1	HLA-DPA1
2.34033e-62	0.823342	0.594	0.227	5.81994e-58	Endothelial_Capillary_1	SMAD6
3.93829e-59	0.473372	0.336	0.075	9.79374e-55	Endothelial_Capillary_1	MEIS1
9.80555e-59	0.86732	0.481	0.153	2.43844e-54	Endothelial_Capillary_1	EMP3
1.88024e-56	0.675595	0.435	0.132	4.67578e-52	Endothelial_Capillary_1	GPIHBP1
8.31861e-56	0.762708	0.594	0.252	2.06867e-51	Endothelial_Capillary_1	FOXF1
4.05767e-54	1.13927	0.728	0.428	1.00906e-49	Endothelial_Capillary_1	GBP4
3.57171e-52	0.882374	0.626	0.286	8.88214e-48	Endothelial_Capillary_1	LRRC32
7.99149e-51	0.46864	0.403	0.12	1.98732e-46	Endothelial_Capillary_1	CASZ1
3.24043e-49	0.55158	0.462	0.16	8.05831e-45	Endothelial_Capillary_1	STK4
2.89328e-48	0.838151	0.817	0.562	7.195e-44	Endothelial_Capillary_1	CAVIN2
2.69916e-47	0.787557	0.691	0.387	6.71228e-43	Endothelial_Capillary_1	ADGRL2
8.31237e-47	0.723972	0.696	0.383	2.06712e-42	Endothelial_Capillary_1	TEK
4.43491e-46	0.531672	0.427	0.145	1.10287e-41	Endothelial_Capillary_1	PRKCE
7.97848e-46	0.976007	0.801	0.474	1.98409e-41	Endothelial_Capillary_1	BTNL9
1.03997e-45	0.702208	0.368	0.113	2.58619e-41	Endothelial_Capillary_1	CD14
5.22913e-45	0.605516	0.406	0.131	1.30038e-40	Endothelial_Capillary_1	SEMA3G
6.54571e-45	0.547264	0.411	0.141	1.62779e-40	Endothelial_Capillary_1	SH3D19
2.87874e-44	0.742864	0.702	0.385	7.15886e-40	Endothelial_Capillary_1	CEMIP2
5.18383e-43	0.52522	0.465	0.171	1.28912e-38	Endothelial_Capillary_1	PAPSS2
2.6999e-41	0.4522	0.382	0.127	6.71411e-37	Endothelial_Capillary_1	EFNB1
1.40276e-40	0.648337	0.495	0.218	3.48839e-36	Endothelial_Capillary_1	KIAA1217
8.38742e-39	0.672762	0.634	0.343	2.08578e-34	Endothelial_Capillary_1	HECW2
1.49184e-35	0.592843	0.71	0.422	3.7099e-31	Endothelial_Capillary_1	RAPGEF5
1.95604e-35	0.717459	0.57	0.31	4.86429e-31	Endothelial_Capillary_1	RALA
1.29118e-34	0.470429	0.444	0.178	3.21091e-30	Endothelial_Capillary_1	HIF3A
2.41033e-34	0.799378	0.61	0.34	5.994e-30	Endothelial_Capillary_1	CX3CL1
6.26326e-33	0.522753	0.465	0.204	1.55755e-28	Endothelial_Capillary_1	SLC26A2
1.63331e-32	0.534672	0.457	0.203	4.06172e-28	Endothelial_Capillary_1	HLA-DMA
8.02309e-32	0.768373	0.583	0.317	1.99518e-27	Endothelial_Capillary_1	IL32
1.25055e-30	0.551771	0.513	0.255	3.10986e-26	Endothelial_Capillary_1	CD109
8.6032e-30	0.528956	0.508	0.254	2.13944e-25	Endothelial_Capillary_1	SEMA6A
1.36978e-22	0.288071	0.774	0.493	3.40638e-18	Endothelial_Capillary_1	TFPI
2.2626e-175	1.52719	0.972	0.429	5.62663e-171	Endothelial_Bronchial_2	MT1G
3.47631e-132	1.17354	0.87	0.367	8.64488e-128	Endothelial_Bronchial_2	MT1H
3.77618e-103	1.18336	0.778	0.326	9.3906e-99	Endothelial_Bronchial_2	TTR
1.06847e-36	0.417617	0.885	0.537	2.65707e-32	Endothelial_Bronchial_2	INSR
1.95295e-98	1.3177	0.895	0.453	4.85659e-94	Endothelial_Bronchial_3	MT1G
8.83265e-74	1.01518	0.799	0.389	2.1965e-69	Endothelial_Bronchial_3	MT1H
8.94511e-56	0.957293	0.683	0.349	2.22447e-51	Endothelial_Bronchial_3	TTR
6.52134e-37	0.274992	0.49	0.186	1.62173e-32	Endothelial_Bronchial_3	LYZ
5.15215e-294	4.30443	0.834	0.045	1.28124e-289	Endothelial_Capillary_3	CSF3
1.50598e-205	1.85312	0.345	0.005	3.74506e-201	Endothelial_Capillary_3	MMP1
1.05191e-189	1.75656	0.524	0.025	2.61588e-185	Endothelial_Capillary_3	FSTL3
2.26294e-186	2.63754	0.669	0.048	5.62748e-182	Endothelial_Capillary_3	MT1A
3.8559e-178	0.773685	0.517	0.026	9.58885e-174	Endothelial_Capillary_3	IRAK2
2.50626e-167	1.70136	0.855	0.106	6.23257e-163	Endothelial_Capillary_3	SLC4A7
1.41872e-166	1.63788	0.503	0.027	3.52808e-162	Endothelial_Capillary_3	LIPG
3.36342e-161	2.6724	0.876	0.127	8.36417e-157	Endothelial_Capillary_3	INSIG1
4.97491e-155	2.33098	0.821	0.105	1.23716e-150	Endothelial_Capillary_3	BIRC3
3.3293e-150	3.48386	0.848	0.128	8.27931e-146	Endothelial_Capillary_3	SERPINE1
2.73133e-148	1.30922	0.828	0.106	6.79226e-144	Endothelial_Capillary_3	TRIB1
8.47286e-143	2.13024	0.876	0.145	2.10703e-138	Endothelial_Capillary_3	SERPINB9
1.15599e-140	1.82845	0.959	0.186	2.87471e-136	Endothelial_Capillary_3	LDLR
4.33026e-138	3.42032	0.945	0.193	1.07685e-133	Endothelial_Capillary_3	ENPP2
4.209e-132	1.90296	0.414	0.023	1.04669e-127	Endothelial_Capillary_3	CXCL1
2.18735e-129	0.68147	0.434	0.027	5.43949e-125	Endothelial_Capillary_3	FOSL1
3.86985e-126	3.96497	0.986	0.285	9.62353e-122	Endothelial_Capillary_3	SOD2
1.22741e-120	0.874736	0.586	0.06	3.05232e-116	Endothelial_Capillary_3	IGF2BP2
5.04227e-120	2.31516	0.662	0.089	1.25391e-115	Endothelial_Capillary_3	MED24
1.4597e-119	2.91581	0.966	0.272	3.62999e-115	Endothelial_Capillary_3	ADAMTS9
1.66482e-119	2.60245	0.979	0.297	4.14006e-115	Endothelial_Capillary_3	HIF1A
2.06943e-116	2.04888	0.793	0.134	5.14625e-112	Endothelial_Capillary_3	LYVE1
2.38123e-110	1.71846	0.897	0.213	5.92165e-106	Endothelial_Capillary_3	PNP
8.16694e-109	1.15151	0.476	0.042	2.03095e-104	Endothelial_Capillary_3	APOD
6.73603e-108	0.830586	0.524	0.052	1.67512e-103	Endothelial_Capillary_3	B3GNT5
8.93168e-107	1.50423	0.634	0.087	2.22113e-102	Endothelial_Capillary_3	SLC39A14
3.27502e-106	1.40533	0.89	0.2	8.14431e-102	Endothelial_Capillary_3	CDC42EP3
2.70455e-103	1.44913	0.676	0.103	6.72566e-99	Endothelial_Capillary_3	RND1
2.22111e-102	0.788734	0.407	0.032	5.52346e-98	Endothelial_Capillary_3	SGMS2
6.33999e-100	0.599429	0.462	0.043	1.57663e-95	Endothelial_Capillary_3	RFX2
7.18142e-98	1.72092	0.952	0.268	1.78588e-93	Endothelial_Capillary_3	CDKN1A
1.05331e-97	0.745681	0.51	0.056	2.61938e-93	Endothelial_Capillary_3	DCUN1D3
5.68053e-97	1.1944	0.848	0.189	1.41263e-92	Endothelial_Capillary_3	B4GALT5
1.51716e-96	4.33558	1	0.65	3.77287e-92	Endothelial_Capillary_3	EMP1
1.54575e-96	0.801352	0.497	0.053	3.84397e-92	Endothelial_Capillary_3	ELL2
3.59914e-96	0.85115	0.593	0.08	8.95033e-92	Endothelial_Capillary_3	SHB
7.10909e-96	0.997518	0.572	0.076	1.76789e-91	Endothelial_Capillary_3	MSMO1
4.86862e-94	0.531963	0.414	0.036	1.21073e-89	Endothelial_Capillary_3	STX11
1.52404e-93	0.632873	0.441	0.042	3.78999e-89	Endothelial_Capillary_3	ZC3H12A
1.81156e-92	0.935409	0.641	0.102	4.50498e-88	Endothelial_Capillary_3	TGIF1
8.42077e-92	2.24994	0.972	0.352	2.09408e-87	Endothelial_Capillary_3	NAMPT
1.70686e-90	1.39988	0.91	0.25	4.24461e-86	Endothelial_Capillary_3	FOSL2
4.88165e-90	2.50552	0.834	0.204	1.21397e-85	Endothelial_Capillary_3	AKAP12
1.73409e-89	1.6937	0.834	0.206	4.31234e-85	Endothelial_Capillary_3	SLC26A2
2.93642e-89	2.86533	0.745	0.151	7.3023e-85	Endothelial_Capillary_3	CCL2
7.90073e-89	2.42236	0.966	0.392	1.96475e-84	Endothelial_Capillary_3	VMP1
3.90902e-88	1.50175	0.924	0.296	9.72095e-84	Endothelial_Capillary_3	ADGRG1
4.45096e-88	0.881878	0.731	0.136	1.10686e-83	Endothelial_Capillary_3	TNFRSF10B
4.93138e-88	1.06174	0.786	0.167	1.22634e-83	Endothelial_Capillary_3	SBNO2
8.8863e-88	1.54575	0.897	0.243	2.20984e-83	Endothelial_Capillary_3	PHLDA1
2.07743e-87	1.01561	0.628	0.098	5.16616e-83	Endothelial_Capillary_3	SLCO4A1
3.15158e-87	1.22173	0.628	0.102	7.83735e-83	Endothelial_Capillary_3	INHBB
2.07126e-86	1.05036	0.779	0.172	5.1508e-82	Endothelial_Capillary_3	SUSD6
7.5124e-86	1.00919	0.759	0.162	1.86818e-81	Endothelial_Capillary_3	OTUD4
2.3274e-85	2.1575	0.966	0.436	5.78779e-81	Endothelial_Capillary_3	ITGA5
4.50304e-85	1.09475	0.586	0.089	1.11982e-80	Endothelial_Capillary_3	CREB5
1.15239e-84	2.37382	0.876	0.253	2.86575e-80	Endothelial_Capillary_3	MT1M
4.12705e-84	3.75244	0.917	0.369	1.02632e-79	Endothelial_Capillary_3	MT1X
5.08587e-84	1.16547	0.745	0.156	1.26476e-79	Endothelial_Capillary_3	PRNP
1.31836e-83	0.898972	0.29	0.018	3.2785e-79	Endothelial_Capillary_3	ALKAL2
7.32845e-82	0.735793	0.621	0.096	1.82244e-77	Endothelial_Capillary_3	SFTPC
1.26046e-81	1.23328	0.483	0.062	3.13451e-77	Endothelial_Capillary_3	PPARGC1B
2.31048e-80	1.79327	0.903	0.291	5.7457e-76	Endothelial_Capillary_3	FAM107A
2.54477e-80	1.11832	0.724	0.161	6.32833e-76	Endothelial_Capillary_3	TNIP1
3.5409e-80	1.2524	0.869	0.243	8.8055e-76	Endothelial_Capillary_3	KDM6B
4.57055e-80	1.34985	0.814	0.221	1.1366e-75	Endothelial_Capillary_3	SSH1
8.59333e-80	0.942938	0.497	0.065	2.13699e-75	Endothelial_Capillary_3	KCNJ2
1.31872e-79	1.7595	0.91	0.314	3.2794e-75	Endothelial_Capillary_3	SOX7
7.54161e-79	0.907499	0.559	0.084	1.87545e-74	Endothelial_Capillary_3	ITPKC
1.51132e-78	0.801032	0.593	0.098	3.75835e-74	Endothelial_Capillary_3	PVR
1.55859e-78	1.03412	0.579	0.098	3.8759e-74	Endothelial_Capillary_3	SYNJ2
6.0614e-78	2.21636	0.993	0.493	1.50735e-73	Endothelial_Capillary_3	GJA1
1.07092e-77	1.68252	0.662	0.127	2.66316e-73	Endothelial_Capillary_3	TNFAIP3
1.21663e-77	0.570409	0.4	0.042	3.02551e-73	Endothelial_Capillary_3	SPSB1
1.10033e-76	0.831346	0.524	0.074	2.73631e-72	Endothelial_Capillary_3	PLAUR
2.6665e-76	1.60577	0.986	0.435	6.63106e-72	Endothelial_Capillary_3	TGM2
4.20194e-74	1.02186	0.766	0.183	1.04494e-69	Endothelial_Capillary_3	PELI1
1.00798e-73	0.983892	0.786	0.19	2.50665e-69	Endothelial_Capillary_3	ARID5A
1.22169e-73	1.72353	0.993	0.699	3.03809e-69	Endothelial_Capillary_3	ETS2
4.94752e-73	1.8188	0.986	0.598	1.23035e-68	Endothelial_Capillary_3	PDLIM1
9.34523e-73	1.93872	0.91	0.333	2.32397e-68	Endothelial_Capillary_3	GPX3
1.86468e-71	1.13097	0.731	0.174	4.6371e-67	Endothelial_Capillary_3	ITPRIP
1.96308e-71	1.39805	0.959	0.419	4.8818e-67	Endothelial_Capillary_3	NEDD9
3.27623e-71	1.58928	0.986	0.695	8.14734e-67	Endothelial_Capillary_3	RTN4
4.66314e-71	0.941289	0.669	0.14	1.15963e-66	Endothelial_Capillary_3	LIMK2
1.41595e-70	0.686595	0.559	0.093	3.52119e-66	Endothelial_Capillary_3	MAFK
5.26067e-70	1.8778	0.972	0.52	1.30822e-65	Endothelial_Capillary_3	JMJD1C
1.591e-69	0.859426	0.593	0.112	3.9565e-65	Endothelial_Capillary_3	CBLB
8.08777e-68	0.702878	0.476	0.071	2.01127e-63	Endothelial_Capillary_3	RASSF2
4.19989e-67	0.787994	0.634	0.127	1.04443e-62	Endothelial_Capillary_3	STARD4
7.52504e-67	1.09191	0.855	0.274	1.87133e-62	Endothelial_Capillary_3	PLEKHG1
2.89705e-66	1.70242	0.966	0.638	7.20439e-62	Endothelial_Capillary_3	ETS1
7.50759e-66	1.27597	0.779	0.239	1.86699e-61	Endothelial_Capillary_3	WTAP
3.0553e-65	1.4092	0.897	0.323	7.59793e-61	Endothelial_Capillary_3	UGCG
1.19535e-64	0.404467	0.31	0.029	2.9726e-60	Endothelial_Capillary_3	SFTPB
2.1181e-63	0.544652	0.434	0.059	5.26728e-59	Endothelial_Capillary_3	AFF3
3.12944e-63	1.68981	0.903	0.396	7.7823e-59	Endothelial_Capillary_3	CEMIP2
4.5524e-63	1.53097	0.91	0.42	1.13209e-58	Endothelial_Capillary_3	KLF9
5.07128e-63	0.425079	0.331	0.035	1.26113e-58	Endothelial_Capillary_3	DUSP8
1.35658e-62	1.27622	0.772	0.232	3.37354e-58	Endothelial_Capillary_3	UPP1
1.36823e-62	0.770319	0.593	0.121	3.40252e-58	Endothelial_Capillary_3	MAP2K3
2.85165e-62	2.1452	0.814	0.252	7.09147e-58	Endothelial_Capillary_3	CYR61
1.90032e-61	0.599624	0.476	0.076	4.72572e-57	Endothelial_Capillary_3	FMNL2
2.8813e-61	1.37043	0.731	0.205	7.16523e-57	Endothelial_Capillary_3	CNKSR3
8.08661e-61	0.362964	0.317	0.033	2.01098e-56	Endothelial_Capillary_3	LMNB1
1.94651e-59	0.939397	0.759	0.197	4.84059e-55	Endothelial_Capillary_3	STXBP6
2.32088e-59	0.852252	0.641	0.149	5.77156e-55	Endothelial_Capillary_3	F11R
2.99979e-59	2.60049	0.559	0.115	7.45988e-55	Endothelial_Capillary_3	IL6
1.45678e-58	1.15566	0.883	0.352	3.62271e-54	Endothelial_Capillary_3	RALGAPA2
3.67516e-58	0.554449	0.51	0.092	9.13939e-54	Endothelial_Capillary_3	HIVEP2
9.67108e-58	0.539572	0.407	0.058	2.40501e-53	Endothelial_Capillary_3	TNFRSF12A
1.05389e-57	0.518105	0.372	0.05	2.62081e-53	Endothelial_Capillary_3	SDCBP2
2.36667e-57	1.2506	0.876	0.352	5.88543e-53	Endothelial_Capillary_3	TOP1
1.73561e-56	0.751404	0.607	0.138	4.31612e-52	Endothelial_Capillary_3	ZSWIM6
2.55683e-56	1.09946	0.552	0.117	6.35833e-52	Endothelial_Capillary_3	MIR222HG
4.07851e-56	1.00468	0.772	0.253	1.01424e-51	Endothelial_Capillary_3	ITGAV
7.61967e-56	0.694128	0.428	0.067	1.89486e-51	Endothelial_Capillary_3	SLPI
7.89603e-56	1.42589	0.993	0.613	1.96359e-51	Endothelial_Capillary_3	SOCS3
9.6903e-56	1.75091	0.807	0.287	2.40978e-51	Endothelial_Capillary_3	ICAM1
9.80859e-56	0.597555	0.538	0.107	2.4392e-51	Endothelial_Capillary_3	ADAM9
1.42044e-55	0.894549	0.614	0.144	3.53235e-51	Endothelial_Capillary_3	GPIHBP1
2.86614e-55	2.36099	0.648	0.177	7.12753e-51	Endothelial_Capillary_3	ESM1
6.39699e-55	0.487031	0.386	0.055	1.5908e-50	Endothelial_Capillary_3	LCP2
7.08401e-55	0.772309	0.614	0.149	1.76165e-50	Endothelial_Capillary_3	FES
1.66062e-54	0.907671	0.703	0.202	4.12963e-50	Endothelial_Capillary_3	RALGDS
2.20178e-54	0.796931	0.662	0.174	5.47538e-50	Endothelial_Capillary_3	BCL10
2.91503e-54	1.43595	0.959	0.572	7.24911e-50	Endothelial_Capillary_3	MCL1
3.60338e-54	0.771721	0.497	0.098	8.96087e-50	Endothelial_Capillary_3	ITPKB
4.26234e-54	1.18791	0.807	0.284	1.05996e-49	Endothelial_Capillary_3	RPGR
2.16595e-53	0.532972	0.407	0.064	5.38628e-49	Endothelial_Capillary_3	SAMD4A
4.03435e-53	1.19929	0.869	0.322	1.00326e-48	Endothelial_Capillary_3	IL32
1.43719e-52	1.31653	0.924	0.431	3.574e-48	Endothelial_Capillary_3	RAPGEF5
4.30106e-52	0.953733	0.8	0.293	1.06959e-47	Endothelial_Capillary_3	ANKRD10
5.44663e-52	0.895187	0.655	0.184	1.35447e-47	Endothelial_Capillary_3	FURIN
5.74742e-52	0.753559	0.655	0.175	1.42927e-47	Endothelial_Capillary_3	CHD7
1.17364e-51	1.1253	0.897	0.422	2.91861e-47	Endothelial_Capillary_3	PCAT19
1.57102e-51	0.704177	0.497	0.1	3.9068e-47	Endothelial_Capillary_3	NINJ1
1.85748e-51	1.0425	0.779	0.28	4.61919e-47	Endothelial_Capillary_3	RHOJ
2.71026e-51	0.629125	0.51	0.105	6.73988e-47	Endothelial_Capillary_3	SORBS1
4.11147e-51	1.25931	0.924	0.491	1.02244e-46	Endothelial_Capillary_3	S1PR1
5.30251e-51	0.504112	0.538	0.112	1.31863e-46	Endothelial_Capillary_3	AGAP3
1.36472e-50	0.651438	0.421	0.074	3.3938e-46	Endothelial_Capillary_3	NFATC2
1.40948e-49	0.734467	0.641	0.17	3.5051e-45	Endothelial_Capillary_3	TNFRSF10D
1.59179e-49	1.50764	0.834	0.406	3.95846e-45	Endothelial_Capillary_3	PMP22
1.81497e-49	1.49229	0.91	0.451	4.51346e-45	Endothelial_Capillary_3	ARRDC3
2.4444e-49	0.892139	0.766	0.255	6.07873e-45	Endothelial_Capillary_3	CHSY1
2.94587e-49	1.92208	0.614	0.156	7.32579e-45	Endothelial_Capillary_3	CXCL2
3.02428e-49	0.859549	0.676	0.196	7.52078e-45	Endothelial_Capillary_3	BCL3
3.52406e-49	1.14398	0.91	0.518	8.76364e-45	Endothelial_Capillary_3	CLIC4
3.90005e-49	0.518578	0.441	0.08	9.69864e-45	Endothelial_Capillary_3	NPC1
7.60841e-49	0.585345	0.593	0.136	1.89206e-44	Endothelial_Capillary_3	ATP13A3
1.0656e-48	1.18897	0.959	0.676	2.64994e-44	Endothelial_Capillary_3	MSN
1.16543e-48	0.483311	0.448	0.082	2.89819e-44	Endothelial_Capillary_3	NFIL3
1.60896e-48	1.1482	0.841	0.335	4.00116e-44	Endothelial_Capillary_3	MYADM
2.28039e-48	0.853721	0.669	0.195	5.67088e-44	Endothelial_Capillary_3	BIRC2
3.1187e-48	0.446664	0.331	0.047	7.75558e-44	Endothelial_Capillary_3	ADA
4.92289e-48	0.566019	0.579	0.136	1.22422e-43	Endothelial_Capillary_3	MLXIP
5.08457e-48	0.671226	0.462	0.092	1.26443e-43	Endothelial_Capillary_3	MARCH3
6.03195e-48	0.750901	0.628	0.173	1.50003e-43	Endothelial_Capillary_3	AGO2
9.81127e-48	0.471601	0.331	0.047	2.43987e-43	Endothelial_Capillary_3	HMCN2
1.65957e-47	0.98467	0.814	0.328	4.12703e-43	Endothelial_Capillary_3	SLC25A37
2.09064e-47	0.750672	0.531	0.123	5.199e-43	Endothelial_Capillary_3	PTPN1
2.46462e-47	1.19069	0.834	0.347	6.12901e-43	Endothelial_Capillary_3	DDX21
2.60582e-47	1.19756	0.903	0.442	6.48014e-43	Endothelial_Capillary_3	ATP1A1
3.19664e-47	0.420357	0.379	0.061	7.94939e-43	Endothelial_Capillary_3	SREBF2
3.55843e-47	0.668918	0.593	0.148	8.84911e-43	Endothelial_Capillary_3	ZFC3H1
8.89676e-47	0.704489	0.628	0.162	2.21245e-42	Endothelial_Capillary_3	FKBP5
9.59421e-47	1.22536	0.903	0.473	2.38589e-42	Endothelial_Capillary_3	DLC1
1.48605e-46	0.602605	0.538	0.126	3.6955e-42	Endothelial_Capillary_3	GNA13
2.21519e-46	1.59254	0.821	0.413	5.50874e-42	Endothelial_Capillary_3	YWHAH
2.54641e-46	0.810475	0.731	0.233	6.33241e-42	Endothelial_Capillary_3	ADIPOR2
3.21012e-46	0.937967	0.724	0.244	7.98292e-42	Endothelial_Capillary_3	BAG3
3.30926e-46	0.76678	0.634	0.179	8.22947e-42	Endothelial_Capillary_3	TRIM22
6.87369e-46	0.88465	0.628	0.155	1.70935e-41	Endothelial_Capillary_3	POSTN
1.11281e-45	1.61239	0.828	0.415	2.76734e-41	Endothelial_Capillary_3	NCOA7
2.15544e-45	1.11561	0.793	0.343	5.36016e-41	Endothelial_Capillary_3	PKIG
3.85217e-45	0.693991	0.51	0.12	9.57958e-41	Endothelial_Capillary_3	PGS1
5.28897e-45	1.14446	0.676	0.226	1.31526e-40	Endothelial_Capillary_3	PRDM1
7.4108e-45	0.761657	0.69	0.219	1.84292e-40	Endothelial_Capillary_3	ATP11A
1.32021e-44	0.650188	0.538	0.134	3.28309e-40	Endothelial_Capillary_3	DAPK3
2.62215e-44	0.7807	0.738	0.249	6.52076e-40	Endothelial_Capillary_3	BAZ1A
4.19436e-44	1.10219	0.841	0.389	1.04305e-39	Endothelial_Capillary_3	LEPR
9.61713e-44	0.565482	0.476	0.104	2.39159e-39	Endothelial_Capillary_3	BTG3
2.03327e-43	0.786205	0.669	0.216	5.05633e-39	Endothelial_Capillary_3	TEAD1
2.46008e-43	1.80117	0.628	0.206	6.11772e-39	Endothelial_Capillary_3	ADAMTS4
2.5294e-43	0.672481	0.607	0.167	6.29011e-39	Endothelial_Capillary_3	CYTH1
2.96217e-43	0.988078	0.641	0.209	7.36634e-39	Endothelial_Capillary_3	SPRY4
3.54462e-43	0.795458	0.538	0.144	8.81477e-39	Endothelial_Capillary_3	PHF10
5.65807e-43	0.561623	0.324	0.05	1.40705e-38	Endothelial_Capillary_3	SLC7A11
6.20817e-43	2.49981	0.752	0.291	1.54385e-38	Endothelial_Capillary_3	ACKR1
7.54093e-43	0.56837	0.593	0.156	1.87528e-38	Endothelial_Capillary_3	TANK
1.59603e-42	0.75816	0.676	0.217	3.96901e-38	Endothelial_Capillary_3	IL4R
1.99956e-42	0.420984	0.317	0.048	4.97251e-38	Endothelial_Capillary_3	IPMK
2.18137e-42	1.56315	0.89	0.533	5.42464e-38	Endothelial_Capillary_3	PLPP3
2.86548e-42	0.804449	0.766	0.291	7.12588e-38	Endothelial_Capillary_3	STX12
4.34845e-42	0.707893	0.634	0.192	1.08137e-37	Endothelial_Capillary_3	SIPA1L2
1.14885e-41	0.850575	0.738	0.275	2.85696e-37	Endothelial_Capillary_3	KLF7
1.21921e-41	1.03579	0.979	0.589	3.03192e-37	Endothelial_Capillary_3	ZFP36
1.3904e-41	0.973818	0.869	0.423	3.45764e-37	Endothelial_Capillary_3	PPP1CB
1.45663e-41	1.34243	0.945	0.647	3.62235e-37	Endothelial_Capillary_3	CNN3
1.58789e-41	1.16542	0.655	0.221	3.94876e-37	Endothelial_Capillary_3	CEBPB
2.73614e-41	0.507048	0.297	0.044	6.80422e-37	Endothelial_Capillary_3	PFKFB3
6.26373e-41	0.517587	0.414	0.083	1.55766e-36	Endothelial_Capillary_3	HMGCS1
7.23672e-41	1.59741	0.69	0.238	1.79963e-36	Endothelial_Capillary_3	IL1R1
7.39388e-41	2.72611	0.69	0.285	1.83871e-36	Endothelial_Capillary_3	STC1
3.90748e-40	0.688215	0.531	0.142	9.71713e-36	Endothelial_Capillary_3	LOXL2
6.33226e-40	0.716756	0.703	0.249	1.57471e-35	Endothelial_Capillary_3	FNDC3A
1.02734e-39	0.528463	0.51	0.127	2.55479e-35	Endothelial_Capillary_3	DAB2IP
3.02571e-39	0.53047	0.469	0.11	7.52435e-35	Endothelial_Capillary_3	ABHD17C
3.11311e-39	0.539104	0.421	0.09	7.74167e-35	Endothelial_Capillary_3	TACC2
3.36209e-39	0.539027	0.441	0.099	8.36084e-35	Endothelial_Capillary_3	GCLM
6.4017e-39	0.572104	0.497	0.125	1.59197e-34	Endothelial_Capillary_3	MAPKAPK2
1.46225e-38	1.51932	0.945	0.667	3.63633e-34	Endothelial_Capillary_3	CLDN5
1.49335e-38	1.32349	0.924	0.656	3.71367e-34	Endothelial_Capillary_3	MTRNR2L8
2.17913e-38	0.52393	0.538	0.143	5.41907e-34	Endothelial_Capillary_3	CORO1C
2.88189e-38	0.685016	0.752	0.283	7.16668e-34	Endothelial_Capillary_3	TAP1
5.71798e-38	0.458824	0.379	0.076	1.42195e-33	Endothelial_Capillary_3	UCK2
6.06548e-38	0.775145	0.531	0.155	1.50836e-33	Endothelial_Capillary_3	USP53
8.97334e-38	0.671211	0.634	0.214	2.23149e-33	Endothelial_Capillary_3	PNPLA8
9.20365e-38	0.666519	0.607	0.194	2.28876e-33	Endothelial_Capillary_3	SLC30A7
9.49456e-38	0.61351	0.621	0.192	2.36111e-33	Endothelial_Capillary_3	SEMA3F
1.21687e-37	1.61799	0.862	0.504	3.02612e-33	Endothelial_Capillary_3	KLF6
1.34208e-37	0.499354	0.331	0.059	3.33748e-33	Endothelial_Capillary_3	WEE1
1.52853e-37	0.454958	0.372	0.074	3.80116e-33	Endothelial_Capillary_3	ZDHHC9
2.21827e-37	0.591761	0.634	0.198	5.5164e-33	Endothelial_Capillary_3	OGT
2.25523e-37	0.766893	0.807	0.346	5.6083e-33	Endothelial_Capillary_3	TMEM165
2.29036e-37	0.645366	0.559	0.163	5.69566e-33	Endothelial_Capillary_3	NFKB1
5.03126e-37	0.458887	0.352	0.067	1.25117e-32	Endothelial_Capillary_3	SMAD3
8.02136e-37	0.80783	0.731	0.28	1.99475e-32	Endothelial_Capillary_3	OSMR
8.1385e-37	0.704023	0.621	0.201	2.02388e-32	Endothelial_Capillary_3	ELOVL5
1.14438e-36	0.785762	0.531	0.156	2.84583e-32	Endothelial_Capillary_3	DENND3
1.32784e-36	0.40579	0.338	0.061	3.30207e-32	Endothelial_Capillary_3	ARAP2
2.14806e-36	0.768669	0.6	0.183	5.3418e-32	Endothelial_Capillary_3	PAPSS2
2.67984e-36	0.443018	0.386	0.081	6.66421e-32	Endothelial_Capillary_3	SIK2
4.17291e-36	0.522174	0.366	0.073	1.03772e-31	Endothelial_Capillary_3	EGLN3
5.5843e-36	0.632566	0.497	0.136	1.3887e-31	Endothelial_Capillary_3	KAZN
5.82805e-36	1.38205	0.683	0.293	1.44932e-31	Endothelial_Capillary_3	CYTOR
5.85793e-36	1.04729	0.717	0.288	1.45675e-31	Endothelial_Capillary_3	SERPINB1
1.48611e-35	0.588594	0.572	0.173	3.69565e-31	Endothelial_Capillary_3	ZNF281
1.51783e-35	0.573883	0.628	0.19	3.77453e-31	Endothelial_Capillary_3	CSRNP1
1.53665e-35	0.577898	0.517	0.141	3.82135e-31	Endothelial_Capillary_3	EDIL3
1.64711e-35	1.62812	0.338	0.066	4.09602e-31	Endothelial_Capillary_3	CXCL8
2.4508e-35	0.809102	0.703	0.285	6.09465e-31	Endothelial_Capillary_3	ARHGAP26
2.9241e-35	0.620246	0.614	0.2	7.27164e-31	Endothelial_Capillary_3	HDGF
4.02715e-35	2.661	0.683	0.321	1.00147e-30	Endothelial_Capillary_3	PLAT
5.22385e-35	0.419199	0.379	0.08	1.29907e-30	Endothelial_Capillary_3	PPTC7
6.15943e-35	1.14388	0.379	0.083	1.53173e-30	Endothelial_Capillary_3	TFPI2
6.60714e-35	0.715515	0.752	0.315	1.64306e-30	Endothelial_Capillary_3	REEP3
6.91588e-35	1.06882	0.855	0.518	1.71984e-30	Endothelial_Capillary_3	MCAM
1.12598e-34	0.768832	0.814	0.367	2.80008e-30	Endothelial_Capillary_3	ACTR3
1.27663e-34	0.482409	0.366	0.076	3.17473e-30	Endothelial_Capillary_3	FUT1
1.68731e-34	0.478352	0.414	0.096	4.19599e-30	Endothelial_Capillary_3	RELB
7.89564e-34	0.586621	0.566	0.17	1.96349e-29	Endothelial_Capillary_3	ARL5B
1.56631e-33	0.796753	0.621	0.211	3.8951e-29	Endothelial_Capillary_3	AC020916.1
3.80265e-33	0.457739	0.352	0.074	9.45642e-29	Endothelial_Capillary_3	PITPNM2
5.36438e-33	0.434414	0.359	0.076	1.33401e-28	Endothelial_Capillary_3	SQLE
7.16208e-33	0.708583	0.572	0.191	1.78107e-28	Endothelial_Capillary_3	PXDN
7.22874e-33	0.438693	0.421	0.1	1.79764e-28	Endothelial_Capillary_3	PDLIM3
8.711e-33	0.396966	0.372	0.08	2.16625e-28	Endothelial_Capillary_3	PIM1
1.01752e-32	0.760602	0.669	0.266	2.53038e-28	Endothelial_Capillary_3	LRRC8A
1.26064e-32	0.377429	0.366	0.078	3.13495e-28	Endothelial_Capillary_3	ACVR1B
1.62745e-32	1.30172	0.662	0.276	4.04714e-28	Endothelial_Capillary_3	MT1E
2.98073e-32	0.508378	0.517	0.151	7.41249e-28	Endothelial_Capillary_3	ETF1
3.51795e-32	0.584172	0.579	0.189	8.74843e-28	Endothelial_Capillary_3	PPP1R15B
4.21057e-32	0.467723	0.483	0.132	1.04708e-27	Endothelial_Capillary_3	ZYX
5.06254e-32	1.01841	0.862	0.471	1.25895e-27	Endothelial_Capillary_3	ZFAND5
1.1718e-31	0.77796	0.814	0.422	2.91404e-27	Endothelial_Capillary_3	SOCS2
1.30412e-31	0.769772	0.566	0.191	3.24307e-27	Endothelial_Capillary_3	DUSP5
2.66079e-31	1.13884	0.717	0.347	6.61686e-27	Endothelial_Capillary_3	FNIP2
5.88667e-31	0.556576	0.545	0.176	1.4639e-26	Endothelial_Capillary_3	CLEC1A
7.68013e-31	0.613786	0.607	0.213	1.9099e-26	Endothelial_Capillary_3	B4GALT1
8.23185e-31	0.689701	0.655	0.254	2.0471e-26	Endothelial_Capillary_3	SLC20A1
1.20884e-30	0.470165	0.483	0.138	3.00615e-26	Endothelial_Capillary_3	TRIP10
1.96683e-30	0.412167	0.317	0.064	4.89112e-26	Endothelial_Capillary_3	EHD1
2.16547e-30	0.390026	0.352	0.078	5.38509e-26	Endothelial_Capillary_3	KLHL2
2.73114e-30	0.789964	0.903	0.583	6.79181e-26	Endothelial_Capillary_3	UBE2D3
2.93237e-30	0.696663	0.738	0.331	7.29222e-26	Endothelial_Capillary_3	FNDC3B
3.59362e-30	0.727498	0.717	0.317	8.93662e-26	Endothelial_Capillary_3	PITPNC1
4.16931e-30	0.514514	0.483	0.141	1.03682e-25	Endothelial_Capillary_3	IL15RA
4.44551e-30	0.557824	0.559	0.184	1.10551e-25	Endothelial_Capillary_3	NRIP1
4.89101e-30	0.357109	0.331	0.07	1.2163e-25	Endothelial_Capillary_3	TRAF3IP2
1.0792e-29	0.704544	0.641	0.244	2.68375e-25	Endothelial_Capillary_3	HIPK2
1.15137e-29	0.631162	0.648	0.261	2.86324e-25	Endothelial_Capillary_3	TMEM255B
1.36708e-29	0.843821	0.938	0.617	3.39965e-25	Endothelial_Capillary_3	XIST
1.54066e-29	0.846298	0.634	0.25	3.8313e-25	Endothelial_Capillary_3	TLNRD1
1.88434e-29	0.531742	0.503	0.155	4.68597e-25	Endothelial_Capillary_3	HIPK1
4.98924e-29	0.608372	0.579	0.211	1.24072e-24	Endothelial_Capillary_3	YWHAG
7.93292e-29	0.690249	0.703	0.294	1.97276e-24	Endothelial_Capillary_3	RNF19A
9.46248e-29	1.13563	0.641	0.292	2.35313e-24	Endothelial_Capillary_3	FAM43A
9.93487e-29	0.75538	0.89	0.603	2.4706e-24	Endothelial_Capillary_3	CSNK1A1
2.62723e-28	0.811831	0.483	0.166	6.53339e-24	Endothelial_Capillary_3	PGM2L1
2.64402e-28	0.498423	0.51	0.163	6.57516e-24	Endothelial_Capillary_3	STK24
3.63407e-28	0.670503	0.621	0.244	9.0372e-24	Endothelial_Capillary_3	IRAK3
3.76674e-28	0.593918	0.697	0.295	9.36714e-24	Endothelial_Capillary_3	RAB21
8.22152e-28	0.608755	0.6	0.229	2.04453e-23	Endothelial_Capillary_3	IPO7
9.71901e-28	1.02541	0.421	0.123	2.41692e-23	Endothelial_Capillary_3	ACKR3
1.40958e-27	0.716791	0.772	0.361	3.50534e-23	Endothelial_Capillary_3	BHLHE40
1.42562e-27	0.709316	0.772	0.405	3.54522e-23	Endothelial_Capillary_3	PICALM
2.18759e-27	0.566201	0.469	0.145	5.44009e-23	Endothelial_Capillary_3	N4BP2L1
2.69884e-27	0.530132	0.559	0.194	6.71146e-23	Endothelial_Capillary_3	CHD2
2.74755e-27	0.397494	0.352	0.085	6.8326e-23	Endothelial_Capillary_3	ZNF267
2.75742e-27	0.561715	0.4	0.108	6.85714e-23	Endothelial_Capillary_3	ISG20
4.12894e-27	0.481808	0.531	0.166	1.02678e-22	Endothelial_Capillary_3	NPR3
5.40589e-27	0.556693	0.566	0.206	1.34434e-22	Endothelial_Capillary_3	FAM129B
8.76096e-27	0.581185	0.669	0.272	2.17867e-22	Endothelial_Capillary_3	GLS
9.08253e-27	0.666634	0.69	0.304	2.25864e-22	Endothelial_Capillary_3	ELOC
1.11311e-26	0.941349	0.697	0.359	2.76807e-22	Endothelial_Capillary_3	SHROOM4
1.17008e-26	0.46182	0.407	0.113	2.90974e-22	Endothelial_Capillary_3	HIC1
1.45874e-26	0.735676	0.793	0.401	3.6276e-22	Endothelial_Capillary_3	ADGRL2
1.46771e-26	0.479141	0.359	0.092	3.6499e-22	Endothelial_Capillary_3	FAM129A
2.45888e-26	0.510715	0.497	0.162	6.11475e-22	Endothelial_Capillary_3	TNKS1BP1
4.82854e-26	0.432773	0.434	0.128	1.20076e-21	Endothelial_Capillary_3	MIF
1.27164e-25	0.709264	0.793	0.392	3.16232e-21	Endothelial_Capillary_3	PLSCR1
1.61748e-25	0.912251	0.931	0.6	4.02234e-21	Endothelial_Capillary_3	TCIM
1.63435e-25	0.767647	0.883	0.567	4.0643e-21	Endothelial_Capillary_3	QKI
2.38924e-25	0.710334	0.731	0.356	5.94156e-21	Endothelial_Capillary_3	HIPK3
4.50328e-25	0.424779	0.393	0.11	1.11987e-20	Endothelial_Capillary_3	PLOD2
4.66655e-25	0.511145	0.566	0.217	1.16048e-20	Endothelial_Capillary_3	BCAR1
5.47873e-25	0.47974	0.448	0.145	1.36245e-20	Endothelial_Capillary_3	CHIC2
5.57046e-25	0.448774	0.407	0.119	1.38526e-20	Endothelial_Capillary_3	PLEKHG2
5.89288e-25	0.42586	0.49	0.162	1.46544e-20	Endothelial_Capillary_3	TARDBP
6.8286e-25	0.457515	0.393	0.113	1.69814e-20	Endothelial_Capillary_3	SULT1C4
6.93132e-25	0.469935	0.455	0.145	1.72368e-20	Endothelial_Capillary_3	DENND4A
6.98585e-25	0.462577	0.545	0.196	1.73724e-20	Endothelial_Capillary_3	PPP2CA
1.04489e-24	0.641698	0.683	0.319	2.59843e-20	Endothelial_Capillary_3	PFDN2
1.50086e-24	0.400952	0.448	0.138	3.73234e-20	Endothelial_Capillary_3	IFNGR2
1.50665e-24	0.810033	0.469	0.162	3.74674e-20	Endothelial_Capillary_3	PHLDB2
1.67367e-24	0.758497	0.71	0.356	4.16209e-20	Endothelial_Capillary_3	MAST4
1.89975e-24	0.666821	0.883	0.579	4.72429e-20	Endothelial_Capillary_3	RAP1B
2.05611e-24	0.81658	0.628	0.271	5.11314e-20	Endothelial_Capillary_3	CSRP2
3.36768e-24	0.486411	0.566	0.209	8.37473e-20	Endothelial_Capillary_3	CDC42SE1
3.51107e-24	0.652153	0.6	0.258	8.73134e-20	Endothelial_Capillary_3	PIK3C2B
4.51273e-24	0.407746	0.393	0.112	1.12223e-19	Endothelial_Capillary_3	UAP1
5.3606e-24	0.389704	0.428	0.131	1.33307e-19	Endothelial_Capillary_3	DUSP3
6.24579e-24	0.548623	0.676	0.312	1.5532e-19	Endothelial_Capillary_3	RBMS2
6.63974e-24	0.604925	0.648	0.301	1.65117e-19	Endothelial_Capillary_3	UBE2H
8.15766e-24	0.504216	0.345	0.093	2.02865e-19	Endothelial_Capillary_3	TIPARP
8.67563e-24	0.908886	0.897	0.612	2.15746e-19	Endothelial_Capillary_3	NFKBIA
1.32348e-23	0.699207	0.814	0.497	3.29122e-19	Endothelial_Capillary_3	RBMS1
1.49428e-23	0.420559	0.434	0.136	3.71599e-19	Endothelial_Capillary_3	LGMN
1.95839e-23	0.469103	0.572	0.216	4.87013e-19	Endothelial_Capillary_3	DPYSL3
2.17577e-23	0.647795	0.938	0.586	5.4107e-19	Endothelial_Capillary_3	EHD4
2.98352e-23	0.815228	0.917	0.65	7.41941e-19	Endothelial_Capillary_3	WWTR1
3.44614e-23	0.509522	0.628	0.271	8.56987e-19	Endothelial_Capillary_3	CSNK1E
3.82166e-23	0.593918	0.648	0.3	9.50371e-19	Endothelial_Capillary_3	CDK17
4.34149e-23	0.407602	0.441	0.143	1.07964e-18	Endothelial_Capillary_3	RASSF1
8.48068e-23	0.703148	0.455	0.161	2.10898e-18	Endothelial_Capillary_3	PRKCE
8.5989e-23	0.35279	0.345	0.093	2.13837e-18	Endothelial_Capillary_3	SLC1A5
1.05002e-22	0.587998	0.421	0.137	2.6112e-18	Endothelial_Capillary_3	TNFAIP2
1.57461e-22	0.680298	0.462	0.162	3.91575e-18	Endothelial_Capillary_3	TSC22D2
1.83273e-22	0.741408	0.752	0.423	4.55764e-18	Endothelial_Capillary_3	ABLIM1
1.91332e-22	0.638434	0.697	0.346	4.75804e-18	Endothelial_Capillary_3	G3BP1
2.19203e-22	0.376483	0.428	0.137	5.45114e-18	Endothelial_Capillary_3	SIN3B
2.27386e-22	1.58863	0.6	0.301	5.65464e-18	Endothelial_Capillary_3	ANGPT2
2.38338e-22	0.466511	0.593	0.244	5.92699e-18	Endothelial_Capillary_3	ZNRF1
2.90808e-22	0.691329	0.538	0.221	7.23182e-18	Endothelial_Capillary_3	MAT2A
3.2202e-22	0.737566	0.669	0.305	8.008e-18	Endothelial_Capillary_3	LRRC32
3.55773e-22	0.63583	0.821	0.484	8.84735e-18	Endothelial_Capillary_3	SWAP70
3.63049e-22	0.37367	0.359	0.103	9.02831e-18	Endothelial_Capillary_3	NUP153
3.65473e-22	0.572024	0.634	0.288	9.08858e-18	Endothelial_Capillary_3	PXN
3.92072e-22	0.70515	0.566	0.225	9.75004e-18	Endothelial_Capillary_3	CD55
6.79638e-22	0.369472	0.407	0.127	1.69012e-17	Endothelial_Capillary_3	TBK1
7.17463e-22	0.35057	0.379	0.112	1.78419e-17	Endothelial_Capillary_3	TNFRSF10A
9.80462e-22	0.5775	0.828	0.455	2.43821e-17	Endothelial_Capillary_3	RRBP1
1.01747e-21	0.789701	0.848	0.564	2.53024e-17	Endothelial_Capillary_3	KMT2E
1.45699e-21	0.491734	0.621	0.274	3.62325e-17	Endothelial_Capillary_3	ARPP19
2.63597e-21	0.361474	0.379	0.115	6.55513e-17	Endothelial_Capillary_3	GRPEL1
2.82119e-21	0.489711	0.51	0.191	7.01573e-17	Endothelial_Capillary_3	REL
3.30707e-21	1.00997	0.903	0.566	8.22401e-17	Endothelial_Capillary_3	INSR
3.68327e-21	0.632818	0.903	0.63	9.15956e-17	Endothelial_Capillary_3	HNRNPH1
3.7241e-21	0.475413	0.552	0.226	9.2611e-17	Endothelial_Capillary_3	FGFR1
6.05759e-21	0.506027	0.434	0.155	1.5064e-16	Endothelial_Capillary_3	VPS37A
6.43803e-21	0.449543	0.572	0.231	1.60101e-16	Endothelial_Capillary_3	GABARAPL1
6.51024e-21	0.605539	0.703	0.367	1.61897e-16	Endothelial_Capillary_3	PLEC
7.45968e-21	0.414492	0.428	0.145	1.85507e-16	Endothelial_Capillary_3	CHMP4B
7.77281e-21	0.454364	0.614	0.262	1.93294e-16	Endothelial_Capillary_3	RPN1
1.52295e-20	0.389821	0.407	0.131	3.78726e-16	Endothelial_Capillary_3	FAM89A
1.88887e-20	0.394921	0.455	0.16	4.69723e-16	Endothelial_Capillary_3	RAB27A
1.89086e-20	0.707231	0.49	0.193	4.70218e-16	Endothelial_Capillary_3	MYC
1.97409e-20	0.619259	0.414	0.148	4.90916e-16	Endothelial_Capillary_3	STC2
2.29916e-20	0.618344	0.434	0.151	5.71755e-16	Endothelial_Capillary_3	TMEM70
3.01839e-20	0.378452	0.441	0.154	7.50613e-16	Endothelial_Capillary_3	DENND5A
3.0276e-20	0.562386	0.841	0.493	7.52903e-16	Endothelial_Capillary_3	EIF4A1
3.45938e-20	0.550664	0.572	0.248	8.60279e-16	Endothelial_Capillary_3	MGAT4A
3.74494e-20	0.488832	0.545	0.232	9.31291e-16	Endothelial_Capillary_3	RNF145
3.75427e-20	0.540226	0.407	0.141	9.33613e-16	Endothelial_Capillary_3	FDX1
5.46193e-20	0.560879	0.524	0.224	1.35827e-15	Endothelial_Capillary_3	MAP3K13
7.3401e-20	0.579642	0.814	0.487	1.82533e-15	Endothelial_Capillary_3	HNRNPC
8.44933e-20	0.587835	0.8	0.478	2.10118e-15	Endothelial_Capillary_3	SASH1
8.9819e-20	0.524529	0.476	0.189	2.23362e-15	Endothelial_Capillary_3	SINHCAF
1.05865e-19	0.377184	0.483	0.181	2.63264e-15	Endothelial_Capillary_3	MCMBP
1.11406e-19	0.481897	0.724	0.353	2.77044e-15	Endothelial_Capillary_3	GRB10
1.39741e-19	0.596221	0.807	0.509	3.47508e-15	Endothelial_Capillary_3	CCDC50
3.65342e-19	0.356153	0.393	0.129	9.08533e-15	Endothelial_Capillary_3	ERO1A
3.77858e-19	0.530707	0.552	0.242	9.39658e-15	Endothelial_Capillary_3	TUBB6
4.4009e-19	0.478785	0.497	0.202	1.09442e-14	Endothelial_Capillary_3	ATF6
4.49349e-19	0.407889	0.483	0.185	1.11744e-14	Endothelial_Capillary_3	MAP3K6
5.40619e-19	0.496266	0.586	0.27	1.34441e-14	Endothelial_Capillary_3	ARPC5L
6.45793e-19	0.422504	0.49	0.192	1.60596e-14	Endothelial_Capillary_3	EOGT
6.72394e-19	0.361294	0.372	0.121	1.67211e-14	Endothelial_Capillary_3	KHDC4
8.00508e-19	0.432364	0.49	0.188	1.9907e-14	Endothelial_Capillary_3	XBP1
9.66947e-19	0.510601	0.731	0.404	2.4046e-14	Endothelial_Capillary_3	PRKCH
1.31311e-18	0.75917	0.655	0.337	3.26543e-14	Endothelial_Capillary_3	IVNS1ABP
1.46501e-18	0.417123	0.393	0.138	3.64318e-14	Endothelial_Capillary_3	MTRF1L
2.63321e-18	0.371977	0.49	0.189	6.54827e-14	Endothelial_Capillary_3	UBA6
2.73084e-18	0.514283	0.766	0.447	6.79106e-14	Endothelial_Capillary_3	NECTIN2
2.81766e-18	0.57831	0.697	0.396	7.00695e-14	Endothelial_Capillary_3	YES1
3.19381e-18	0.589346	0.697	0.365	7.94237e-14	Endothelial_Capillary_3	CARHSP1
3.2362e-18	0.557628	0.628	0.323	8.04778e-14	Endothelial_Capillary_3	ATP2B4
3.85671e-18	0.465249	0.469	0.187	9.59087e-14	Endothelial_Capillary_3	HRH1
4.57639e-18	0.432717	0.455	0.176	1.13806e-13	Endothelial_Capillary_3	EIF4E
4.73152e-18	0.517695	0.655	0.334	1.17663e-13	Endothelial_Capillary_3	PPP3CA
5.43919e-18	0.48073	0.434	0.164	1.35262e-13	Endothelial_Capillary_3	DYNLT3
6.63505e-18	0.419679	0.407	0.143	1.65e-13	Endothelial_Capillary_3	CCL14
7.53975e-18	0.562988	0.421	0.157	1.87499e-13	Endothelial_Capillary_3	NUDT4
9.15556e-18	0.505317	0.6	0.294	2.27681e-13	Endothelial_Capillary_3	PPP2CB
1.11193e-17	0.443111	0.414	0.156	2.76516e-13	Endothelial_Capillary_3	STARD13
1.46299e-17	0.347588	0.386	0.134	3.63816e-13	Endothelial_Capillary_3	PLEKHO2
1.51932e-17	0.499295	0.441	0.171	3.77825e-13	Endothelial_Capillary_3	MAFF
1.56757e-17	0.549329	0.552	0.265	3.89824e-13	Endothelial_Capillary_3	PLXNA2
1.65461e-17	0.432835	0.559	0.25	4.11469e-13	Endothelial_Capillary_3	ABCE1
2.67962e-17	0.693975	0.91	0.622	6.66367e-13	Endothelial_Capillary_3	SEC14L1
3.30121e-17	0.424349	0.621	0.292	8.20946e-13	Endothelial_Capillary_3	LRP10
5.38965e-17	0.621336	0.752	0.454	1.3403e-12	Endothelial_Capillary_3	CEBPD
5.54132e-17	0.29768	0.462	0.169	1.37802e-12	Endothelial_Capillary_3	FENDRR
6.01129e-17	0.649796	0.738	0.44	1.49489e-12	Endothelial_Capillary_3	AKAP13
7.48499e-17	0.38473	0.448	0.177	1.86137e-12	Endothelial_Capillary_3	IRF2BPL
9.22247e-17	0.382908	0.614	0.288	2.29344e-12	Endothelial_Capillary_3	RBPMS
9.70155e-17	0.496555	0.641	0.331	2.41258e-12	Endothelial_Capillary_3	TAF1D
1.10097e-16	0.397571	0.559	0.252	2.7379e-12	Endothelial_Capillary_3	LAMA5
1.71186e-16	0.42237	0.476	0.196	4.25704e-12	Endothelial_Capillary_3	ABL2
2.04951e-16	0.477665	0.862	0.558	5.09673e-12	Endothelial_Capillary_3	STAT3
4.90352e-16	0.455349	0.848	0.52	1.21941e-11	Endothelial_Capillary_3	CCNL1
5.29049e-16	0.466487	0.6	0.286	1.31564e-11	Endothelial_Capillary_3	COX17
7.1886e-16	0.546692	0.655	0.367	1.78766e-11	Endothelial_Capillary_3	DGKH
8.34122e-16	0.39292	0.552	0.253	2.07429e-11	Endothelial_Capillary_3	UBE2N
1.1724e-15	0.371382	0.414	0.162	2.91552e-11	Endothelial_Capillary_3	PPP1R18
1.24852e-15	0.685295	0.51	0.233	3.10481e-11	Endothelial_Capillary_3	C2CD4B
1.30409e-15	0.452915	0.621	0.31	3.24302e-11	Endothelial_Capillary_3	NUFIP2
1.3299e-15	0.375339	0.421	0.152	3.30718e-11	Endothelial_Capillary_3	CA4
1.34321e-15	0.373328	0.497	0.215	3.34029e-11	Endothelial_Capillary_3	EVA1C
1.36717e-15	0.324052	0.407	0.155	3.39988e-11	Endothelial_Capillary_3	CSNK1G2
1.46982e-15	0.523724	0.641	0.359	3.65516e-11	Endothelial_Capillary_3	MBNL2
1.48299e-15	0.415442	0.428	0.174	3.68791e-11	Endothelial_Capillary_3	ESYT2
2.20556e-15	0.385015	0.441	0.184	5.48478e-11	Endothelial_Capillary_3	SEC23A
2.22938e-15	0.394111	0.455	0.194	5.54403e-11	Endothelial_Capillary_3	KCTD20
2.2407e-15	0.496952	0.552	0.269	5.57218e-11	Endothelial_Capillary_3	CNOT2
3.58091e-15	0.352926	0.545	0.247	8.90501e-11	Endothelial_Capillary_3	PIEZO1
5.07984e-15	0.52172	0.559	0.287	1.26325e-10	Endothelial_Capillary_3	PHC2
8.0797e-15	0.452902	0.628	0.335	2.00926e-10	Endothelial_Capillary_3	AFF1
8.23244e-15	0.406004	0.469	0.208	2.04724e-10	Endothelial_Capillary_3	TCF7L2
1.15859e-14	0.390898	0.483	0.214	2.88117e-10	Endothelial_Capillary_3	LENG8
1.17535e-14	0.538566	0.586	0.314	2.92286e-10	Endothelial_Capillary_3	RAI14
1.22369e-14	0.56779	0.483	0.23	3.04308e-10	Endothelial_Capillary_3	RIMKLB
1.54419e-14	0.306803	0.448	0.186	3.84009e-10	Endothelial_Capillary_3	DHX15
2.39278e-14	0.327503	0.49	0.214	5.95037e-10	Endothelial_Capillary_3	MAPK1IP1L
2.51093e-14	0.658296	0.552	0.286	6.24418e-10	Endothelial_Capillary_3	HBEGF
3.59582e-14	0.426604	0.614	0.328	8.94209e-10	Endothelial_Capillary_3	ARHGDIA
4.14869e-14	0.525045	0.703	0.443	1.0317e-09	Endothelial_Capillary_3	ERG
4.47146e-14	0.392273	0.497	0.23	1.11196e-09	Endothelial_Capillary_3	MCC
5.21763e-14	0.411835	0.483	0.224	1.29752e-09	Endothelial_Capillary_3	GSPT1
5.94835e-14	0.470998	0.662	0.375	1.47924e-09	Endothelial_Capillary_3	CMIP
7.57127e-14	0.338094	0.476	0.213	1.88282e-09	Endothelial_Capillary_3	SURF4
9.08258e-14	0.491105	0.766	0.496	2.25866e-09	Endothelial_Capillary_3	PPA1
9.6066e-14	0.461897	0.517	0.252	2.38897e-09	Endothelial_Capillary_3	PPP1R2
9.68564e-14	0.510556	0.593	0.34	2.40862e-09	Endothelial_Capillary_3	SPEN
2.19169e-13	0.474484	0.497	0.246	5.45029e-09	Endothelial_Capillary_3	CLIP1
2.83073e-13	0.432521	0.772	0.486	7.03947e-09	Endothelial_Capillary_3	ENY2
3.29332e-13	0.331129	0.455	0.204	8.18983e-09	Endothelial_Capillary_3	MAPRE1
5.54101e-13	0.457527	0.628	0.367	1.37794e-08	Endothelial_Capillary_3	SCARF1
6.93261e-13	0.390414	0.779	0.51	1.724e-08	Endothelial_Capillary_3	YWHAZ
8.87601e-13	0.424492	0.614	0.352	2.20729e-08	Endothelial_Capillary_3	EIF3I
1.25535e-12	0.435044	0.628	0.358	3.12179e-08	Endothelial_Capillary_3	SHANK3
1.40975e-12	0.413812	0.676	0.397	3.50577e-08	Endothelial_Capillary_3	CYSTM1
1.50468e-12	0.45278	0.745	0.477	3.74183e-08	Endothelial_Capillary_3	SRSF4
1.5511e-12	0.300193	0.476	0.218	3.85728e-08	Endothelial_Capillary_3	PSMD11
2.17897e-12	0.314746	0.683	0.369	5.41866e-08	Endothelial_Capillary_3	WARS
2.25347e-12	0.323251	0.483	0.23	5.60394e-08	Endothelial_Capillary_3	ARHGAP23
2.86748e-12	0.342081	0.517	0.257	7.13086e-08	Endothelial_Capillary_3	GNS
3.68994e-12	0.371635	0.586	0.311	9.17614e-08	Endothelial_Capillary_3	MPRIP
4.73261e-12	0.373877	0.655	0.385	1.17691e-07	Endothelial_Capillary_3	CAMTA1
6.59475e-12	0.425969	0.586	0.329	1.63998e-07	Endothelial_Capillary_3	TNFAIP1
8.59841e-12	0.379821	0.51	0.255	2.13825e-07	Endothelial_Capillary_3	SVIL
8.70353e-12	0.395121	0.697	0.406	2.16439e-07	Endothelial_Capillary_3	SPAG9
1.15873e-11	0.360845	0.69	0.391	2.88153e-07	Endothelial_Capillary_3	TAPBP
1.37743e-11	0.343164	0.593	0.324	3.42539e-07	Endothelial_Capillary_3	KAT6A
1.61621e-11	0.435116	0.648	0.384	4.0192e-07	Endothelial_Capillary_3	SERTAD1
2.1261e-11	0.294778	0.545	0.278	5.28718e-07	Endothelial_Capillary_3	FOXO1
3.41502e-11	0.351852	0.752	0.492	8.49246e-07	Endothelial_Capillary_3	TPM1
3.89955e-11	0.532238	0.807	0.552	9.6974e-07	Endothelial_Capillary_3	MIDN
6.62357e-11	0.31084	0.531	0.273	1.64715e-06	Endothelial_Capillary_3	KPNA4
8.35128e-11	0.303349	0.545	0.283	2.0768e-06	Endothelial_Capillary_3	AFF4
9.57527e-10	0.380739	0.717	0.446	2.38118e-05	Endothelial_Capillary_3	IQGAP1
1.23709e-09	0.397248	0.745	0.473	3.0764e-05	Endothelial_Capillary_3	CRIM1
6.08415e-09	0.315417	0.759	0.504	0.000151301	Endothelial_Capillary_3	CTNNA1
8.01296e-09	0.308218	0.648	0.394	0.000199266	Endothelial_Capillary_3	CPD
8.78587e-09	0.268065	0.71	0.456	0.000218487	Endothelial_Capillary_3	AFDN
1.72933e-08	0.280755	0.662	0.407	0.000430049	Endothelial_Capillary_3	BZW1
6.79858e-268	1.45111	0.423	0.006	1.69067e-263	Endothelial_Capillary_2	SOSTDC1
3.48101e-261	2.99567	0.627	0.032	8.65658e-257	Endothelial_Capillary_2	IL1RL1
2.72811e-255	3.1779	0.791	0.068	6.78426e-251	Endothelial_Capillary_2	HPGD
2.05037e-133	1.76585	0.756	0.13	5.09886e-129	Endothelial_Capillary_2	CA4
1.47456e-124	1.43668	0.756	0.143	3.66693e-120	Endothelial_Capillary_2	VIPR1
1.41895e-111	0.952504	0.388	0.034	3.52866e-107	Endothelial_Capillary_2	CYP3A5
7.04992e-100	1.65431	0.945	0.313	1.75317e-95	Endothelial_Capillary_2	S100A4
1.00884e-96	0.680138	0.284	0.019	2.50879e-92	Endothelial_Capillary_2	EXPH5
7.0962e-84	1.24492	0.652	0.154	1.76468e-79	Endothelial_Capillary_2	FENDRR
6.25842e-73	0.664742	0.284	0.028	1.55634e-68	Endothelial_Capillary_2	LTK
4.72731e-64	1.12957	0.602	0.167	1.17559e-59	Endothelial_Capillary_2	TBX3
2.8098e-63	0.723732	0.328	0.046	6.9874e-59	Endothelial_Capillary_2	LMO7
2.35812e-54	0.671194	0.343	0.058	5.86417e-50	Endothelial_Capillary_2	AFF3
2.44965e-54	0.724632	0.637	0.192	6.09178e-50	Endothelial_Capillary_2	LYZ
2.5766e-54	1.16925	0.552	0.158	6.40749e-50	Endothelial_Capillary_2	TBX2
1.55971e-50	0.499316	0.463	0.106	3.87869e-46	Endothelial_Capillary_2	TYROBP
2.68436e-49	1.80044	0.711	0.346	6.67547e-45	Endothelial_Capillary_2	EDNRB
1.48734e-47	0.520903	0.433	0.099	3.69872e-43	Endothelial_Capillary_2	APOC1
6.29926e-47	0.721681	0.393	0.089	1.5665e-42	Endothelial_Capillary_2	FAXDC2
3.76583e-44	0.502247	0.328	0.063	9.36487e-40	Endothelial_Capillary_2	C1QB
3.65576e-42	0.921748	0.433	0.123	9.09114e-38	Endothelial_Capillary_2	ITGA3
4.22408e-42	0.597106	0.358	0.077	1.05044e-37	Endothelial_Capillary_2	ADRB1
2.41965e-41	0.39572	0.383	0.087	6.01719e-37	Endothelial_Capillary_2	CD52
7.23449e-39	0.719175	0.463	0.142	1.79907e-34	Endothelial_Capillary_2	PRX
4.86988e-38	1.18632	0.687	0.356	1.21104e-33	Endothelial_Capillary_2	ACE
5.10589e-38	0.924537	0.418	0.125	1.26973e-33	Endothelial_Capillary_2	ZNF331
7.39395e-38	0.742738	0.378	0.089	1.83873e-33	Endothelial_Capillary_2	SLC6A4
3.62664e-35	1.00118	0.711	0.4	9.01873e-31	Endothelial_Capillary_2	ADGRL2
1.3992e-29	0.701736	0.542	0.199	3.47953e-25	Endothelial_Capillary_2	TMEM100
1.58556e-28	0.63837	0.438	0.157	3.94298e-24	Endothelial_Capillary_2	PRKCE
4.44641e-26	0.787763	0.886	0.566	1.10573e-21	Endothelial_Capillary_2	HLA-DPA1
1.50577e-22	0.790809	0.517	0.266	3.74454e-18	Endothelial_Capillary_2	SEMA6A
1.54848e-22	0.730927	0.96	0.682	3.85076e-18	Endothelial_Capillary_2	HLA-DRA
1.62502e-22	0.670294	0.736	0.432	4.04109e-18	Endothelial_Capillary_2	HLA-DPB1
3.16236e-22	0.591917	0.478	0.204	7.86416e-18	Endothelial_Capillary_2	STXBP6
8.79361e-22	0.644873	0.532	0.271	2.18679e-17	Endothelial_Capillary_2	FOXF1
1.63761e-19	0.481221	0.751	0.434	4.07242e-15	Endothelial_Capillary_2	CYBA
1.51382e-12	0.354024	0.652	0.388	3.76456e-08	Endothelial_Capillary_2	CTSD
2.78093e-12	0.401544	0.756	0.504	6.91562e-08	Endothelial_Capillary_2	KLF6
3.70285e-60	0.711839	0.425	0.102	9.20826e-56	Endothelial_Artery	PTGIS
1.12301e-52	0.863206	0.434	0.128	2.7927e-48	Endothelial_Artery	SCGB1A1
3.62725e-46	0.568233	0.516	0.188	9.02026e-42	Endothelial_Artery	LYZ
3.87283e-36	0.71386	0.744	0.43	9.63097e-32	Endothelial_Artery	TGM2
2.71861e-34	0.667424	0.419	0.163	6.76064e-30	Endothelial_Artery	EMP3
1.28861e-32	0.692733	0.591	0.289	3.20452e-28	Endothelial_Artery	FAM107A
1.79736e-32	0.724827	0.575	0.296	4.46966e-28	Endothelial_Artery	LRRC32
3.78616e-32	0.957586	0.613	0.353	9.41543e-28	Endothelial_Artery	NAMPT
1.23984e-25	0.367471	0.616	0.322	3.08324e-21	Endothelial_Artery	S100A4
6.34985e-25	0.543981	0.45	0.196	1.57908e-20	Endothelial_Artery	TMEM100
0	6.47293	0.916	0.007	0	Lymphatic	CCL21
0	4.15608	0.922	0.014	0	Lymphatic	TFF3
0	2.49461	0.886	0.018	0	Lymphatic	PROX1
0	1.87058	0.428	0.002	0	Lymphatic	NTS
0	1.54593	0.651	0.001	0	Lymphatic	IGF1
0	1.38734	0.693	0.009	0	Lymphatic	SEMA3D
0	1.29259	0.693	0.018	0	Lymphatic	TBX1
0	1.23036	0.717	0.027	0	Lymphatic	MRC1
0	1.18295	0.627	0.001	0	Lymphatic	PDPN
0	1.04431	0.596	0.004	0	Lymphatic	EFNA5
0	1.00444	0.542	0.003	0	Lymphatic	MPP7
0	0.972926	0.596	0.014	0	Lymphatic	COLEC12
0	0.971765	0.566	0.001	0	Lymphatic	RELN
0	0.960509	0.59	0.012	0	Lymphatic	PARD6G
0	0.958812	0.542	0.001	0	Lymphatic	CHRDL1
0	0.940181	0.59	0.009	0	Lymphatic	DOCK5
0	0.897625	0.428	0.001	0	Lymphatic	PTX3
0	0.859691	0.482	0.006	0	Lymphatic	TC2N
0	0.749632	0.458	0.003	0	Lymphatic	STON2
0	0.738318	0.416	0	0	Lymphatic	MGAT4C
1.31802e-298	0.703597	0.47	0.006	3.27765e-294	Lymphatic	KBTBD11
3.36863e-282	0.70054	0.458	0.007	8.3771e-278	Lymphatic	C6orf141
1.13787e-277	0.816503	0.476	0.009	2.82965e-273	Lymphatic	SCN3B
3.91019e-269	0.533622	0.373	0.002	9.72385e-265	Lymphatic	ACKR2
8.27896e-255	1.07069	0.657	0.031	2.05881e-250	Lymphatic	GPM6A
2.55182e-244	1.01882	0.596	0.025	6.34587e-240	Lymphatic	SEMA3A
1.61466e-242	0.972749	0.663	0.035	4.01532e-238	Lymphatic	SLC38A1
2.47537e-241	0.511396	0.319	0.001	6.15576e-237	Lymphatic	STAB2
2.49375e-224	0.63256	0.361	0.005	6.20146e-220	Lymphatic	SCN9A
1.55039e-213	2.92954	0.904	0.109	3.85552e-209	Lymphatic	MMRN1
4.48118e-211	0.466223	0.307	0.003	1.11438e-206	Lymphatic	SRGAP3
7.53301e-210	0.570028	0.404	0.01	1.87331e-205	Lymphatic	PDE1A
4.12328e-209	3.18599	0.783	0.074	1.02538e-204	Lymphatic	FABP4
2.79141e-205	0.601335	0.41	0.011	6.94169e-201	Lymphatic	IL7
3.62029e-205	0.437587	0.259	0.001	9.00295e-201	Lymphatic	LINC00636
6.64317e-204	0.415916	0.289	0.002	1.65202e-199	Lymphatic	SCN3A
7.81331e-198	1.81608	0.657	0.047	1.94301e-193	Lymphatic	EFEMP1
1.00872e-191	0.53924	0.373	0.009	2.50848e-187	Lymphatic	BCAT1
3.47534e-191	1.05928	0.596	0.039	8.64248e-187	Lymphatic	RARRES2
3.04007e-184	0.463539	0.295	0.004	7.56004e-180	Lymphatic	NMNAT2
5.31572e-183	0.873995	0.506	0.027	1.32191e-178	Lymphatic	KLHL4
5.80664e-180	0.485734	0.325	0.007	1.444e-175	Lymphatic	SLC26A4
3.69174e-172	1.73556	0.771	0.093	9.18062e-168	Lymphatic	NR2F1
1.16675e-171	0.601291	0.404	0.015	2.90147e-167	Lymphatic	PRKAA2
5.60806e-170	0.834747	0.56	0.038	1.39461e-165	Lymphatic	PKHD1L1
1.00542e-168	0.3622	0.259	0.003	2.50027e-164	Lymphatic	LRRN4CL
3.3373e-166	0.879879	0.548	0.037	8.29919e-162	Lymphatic	RAB11FIP1
7.77823e-153	1.28776	0.693	0.078	1.93429e-148	Lymphatic	DSP
7.89581e-151	0.763845	0.44	0.025	1.96353e-146	Lymphatic	LOX
2.15297e-149	0.390156	0.265	0.005	5.35401e-145	Lymphatic	SCNN1B
4.38454e-141	1.31107	0.765	0.113	1.09035e-136	Lymphatic	FAM107B
2.76827e-140	0.412069	0.295	0.009	6.88413e-136	Lymphatic	TNFRSF11A
2.01885e-136	0.54718	0.38	0.019	5.02047e-132	Lymphatic	FLNC
1.43008e-134	0.55095	0.331	0.014	3.55631e-130	Lymphatic	SFRP1
2.79343e-132	1.63814	0.759	0.124	6.94669e-128	Lymphatic	MAF
2.49307e-128	0.443147	0.325	0.014	6.19978e-124	Lymphatic	SNCAIP
1.17379e-126	0.495351	0.337	0.016	2.91898e-122	Lymphatic	REEP1
2.82011e-125	2.24976	0.873	0.194	7.01304e-121	Lymphatic	FABP5
3.4999e-124	0.526237	0.386	0.023	8.70354e-120	Lymphatic	PCSK6
6.10714e-121	0.903745	0.62	0.078	1.51872e-116	Lymphatic	VPS35L
7.30108e-121	0.581393	0.392	0.025	1.81563e-116	Lymphatic	FAM189A2
8.80045e-117	0.774692	0.494	0.047	2.1885e-112	Lymphatic	FRMD6
1.99154e-116	1.06207	0.681	0.101	4.95255e-112	Lymphatic	CCDC80
1.28319e-113	0.718789	0.488	0.047	3.19103e-109	Lymphatic	SLC24A1
1.72082e-112	0.973654	0.596	0.077	4.27933e-108	Lymphatic	FLRT2
1.89248e-108	0.825731	0.633	0.089	4.70622e-104	Lymphatic	LAPTM5
6.16737e-108	0.571384	0.428	0.037	1.5337e-103	Lymphatic	AC245595.1
6.96036e-105	1.70757	0.873	0.25	1.7309e-100	Lymphatic	GYPC
1.42138e-100	0.404884	0.337	0.023	3.53469e-96	Lymphatic	NR2F1-AS1
1.5809e-99	0.473094	0.337	0.023	3.93138e-95	Lymphatic	GAS7
2.1031e-99	1.01978	0.669	0.117	5.23e-95	Lymphatic	PGM5
1.84497e-96	2.02879	0.849	0.267	4.58807e-92	Lymphatic	NRP2
3.09477e-95	0.477134	0.307	0.02	7.69607e-91	Lymphatic	PLIN5
3.18422e-94	0.45717	0.307	0.02	7.91853e-90	Lymphatic	FOXC2
1.77998e-92	0.649088	0.428	0.045	4.42646e-88	Lymphatic	WFS1
7.18411e-91	0.932023	0.548	0.082	1.78655e-86	Lymphatic	HS3ST1
1.71459e-89	1.20236	0.675	0.13	4.26383e-85	Lymphatic	RPS4Y1
5.20592e-88	0.689511	0.506	0.069	1.29461e-83	Lymphatic	CHST15
2.886e-87	0.497984	0.331	0.026	7.17691e-83	Lymphatic	TRMT9B
6.57924e-87	0.473485	0.404	0.041	1.63612e-82	Lymphatic	DMTN
7.3573e-83	1.60653	0.795	0.202	1.82961e-78	Lymphatic	AKAP12
1.29677e-82	0.584766	0.343	0.031	3.2248e-78	Lymphatic	TTN
1.4258e-82	2.171	0.958	0.5	3.54568e-78	Lymphatic	TFPI
1.52846e-82	1.58183	0.62	0.12	3.80097e-78	Lymphatic	RGS16
8.47875e-82	0.835295	0.554	0.092	2.1085e-77	Lymphatic	HOMER3
2.43259e-81	0.646544	0.313	0.026	6.04935e-77	Lymphatic	DHODH
4.95116e-80	1.40708	0.825	0.251	1.23126e-75	Lymphatic	STMN1
9.24549e-80	0.95278	0.392	0.043	2.29917e-75	Lymphatic	APOD
1.2134e-76	0.750679	0.53	0.088	3.0175e-72	Lymphatic	RASSF9
2.13211e-76	0.572993	0.361	0.038	5.30213e-72	Lymphatic	ART4
2.267e-76	1.45026	0.518	0.082	5.63758e-72	Lymphatic	IGFBP5
8.1003e-74	1.94538	0.91	0.555	2.01438e-69	Lymphatic	PPFIBP1
9.82372e-73	0.49168	0.349	0.038	2.44296e-68	Lymphatic	TMOD1
2.57476e-72	0.423431	0.337	0.035	6.40291e-68	Lymphatic	SMYD2
2.92011e-72	0.866662	0.675	0.159	7.26174e-68	Lymphatic	FLT4
8.56614e-72	0.553449	0.428	0.058	2.13023e-67	Lymphatic	SGCE
9.12003e-72	0.33892	0.277	0.022	2.26797e-67	Lymphatic	SCRN1
1.33268e-70	0.675114	0.518	0.091	3.31412e-66	Lymphatic	NT5E
5.54624e-70	1.025	0.741	0.208	1.37924e-65	Lymphatic	PTPRE
2.06824e-69	1.07162	0.765	0.24	5.14331e-65	Lymphatic	PPP1R2
6.65233e-69	1.2247	0.783	0.255	1.6543e-64	Lymphatic	ADD3
1.0631e-67	1.09552	0.681	0.18	2.64372e-63	Lymphatic	TSPAN5
2.3124e-67	1.7327	0.753	0.267	5.75048e-63	Lymphatic	SNCG
1.04591e-66	1.28434	0.867	0.397	2.60097e-62	Lymphatic	POLR2L
1.10448e-66	0.3993	0.307	0.031	2.74663e-62	Lymphatic	FAM174B
1.16161e-66	0.875236	0.735	0.213	2.88868e-62	Lymphatic	HEBP1
3.75311e-66	0.454641	0.404	0.055	9.33324e-62	Lymphatic	PRR5
1.07995e-65	0.916772	0.627	0.153	2.68561e-61	Lymphatic	OAF
1.6273e-65	0.665505	0.518	0.094	4.04677e-61	Lymphatic	PDLIM3
6.65067e-65	0.575336	0.44	0.069	1.65389e-60	Lymphatic	PDLIM4
1.54178e-63	0.785975	0.572	0.125	3.8341e-59	Lymphatic	TSTA3
8.50903e-63	1.46575	0.904	0.41	2.11602e-58	Lymphatic	NR2F2
8.63722e-63	0.668381	0.578	0.124	2.1479e-58	Lymphatic	LY96
3.58485e-62	0.499076	0.331	0.04	8.91481e-58	Lymphatic	GJC2
4.35367e-62	0.785655	0.639	0.154	1.08267e-57	Lymphatic	NUPR1
9.21048e-62	1.08321	0.795	0.297	2.29046e-57	Lymphatic	SHC1
1.79834e-61	1.8957	0.916	0.572	4.47211e-57	Lymphatic	CAVIN2
1.14924e-60	0.3912	0.301	0.033	2.85793e-56	Lymphatic	SNCA
2.05003e-60	2.18606	0.934	0.527	5.09801e-56	Lymphatic	ADIRF
5.06377e-58	0.982976	0.759	0.265	1.25926e-53	Lymphatic	FXYD6
1.87022e-57	0.583998	0.452	0.081	4.65086e-53	Lymphatic	ENOSF1
2.68458e-55	0.744793	0.675	0.162	6.67601e-51	Lymphatic	CD36
1.13579e-54	0.882952	0.608	0.167	2.82449e-50	Lymphatic	FHL1
5.04657e-53	1.40211	0.976	0.715	1.25498e-48	Lymphatic	CD9
5.2606e-53	0.835846	0.663	0.206	1.30821e-48	Lymphatic	GNG12
1.06735e-52	0.359585	0.289	0.035	2.6543e-48	Lymphatic	PRR5L
1.84051e-52	0.896873	0.572	0.148	4.57699e-48	Lymphatic	NUDT4
2.03675e-52	1.15216	0.819	0.392	5.06498e-48	Lymphatic	LIMS1
4.91598e-52	0.624385	0.536	0.124	1.22251e-47	Lymphatic	FAM89A
6.54544e-51	0.816369	0.602	0.175	1.62772e-46	Lymphatic	PEPD
1.24508e-50	0.951594	0.717	0.264	3.09627e-46	Lymphatic	SMAD1
2.41057e-50	0.468893	0.38	0.064	5.99461e-46	Lymphatic	SIRPA
3.56999e-50	0.554266	0.482	0.104	8.87785e-46	Lymphatic	ZDHHC14
4.05307e-50	1.133	0.928	0.551	1.00792e-45	Lymphatic	HSPB1
4.525e-49	0.985039	0.898	0.455	1.12528e-44	Lymphatic	LGALS3
1.72628e-48	0.565539	0.506	0.117	4.29292e-44	Lymphatic	LYN
1.84141e-48	0.557585	0.494	0.113	4.57922e-44	Lymphatic	PALM
4.76381e-48	0.561643	0.506	0.118	1.18466e-43	Lymphatic	NFIX
1.11363e-47	1.21318	0.813	0.377	2.76938e-43	Lymphatic	ARL4A
2.53471e-47	0.837834	0.476	0.112	6.30331e-43	Lymphatic	DKK3
2.76373e-47	0.710011	0.566	0.153	6.87284e-43	Lymphatic	PROCR
4.94476e-45	0.771351	0.578	0.169	1.22966e-40	Lymphatic	SYNM
1.12627e-44	0.351225	0.307	0.047	2.8008e-40	Lymphatic	GLIS3
1.59851e-44	0.427831	0.38	0.072	3.97517e-40	Lymphatic	STOX2
1.84191e-44	0.726568	0.59	0.181	4.58045e-40	Lymphatic	FAM213A
1.88029e-44	0.396103	0.373	0.069	4.6759e-40	Lymphatic	INO80C
3.51113e-44	1.25224	0.898	0.632	8.73147e-40	Lymphatic	MARCKS
1.14517e-43	0.953792	0.717	0.294	2.84782e-39	Lymphatic	ARL6IP1
3.63543e-43	0.70067	0.657	0.225	9.04058e-39	Lymphatic	CDC42EP5
1.06142e-42	0.527577	0.482	0.118	2.63955e-38	Lymphatic	BMP2K
1.77142e-42	0.687346	0.608	0.197	4.40516e-38	Lymphatic	BACE2
4.82603e-42	0.431402	0.355	0.067	1.20014e-37	Lymphatic	CDKN2C
1.42474e-41	0.684612	0.633	0.22	3.54304e-37	Lymphatic	NTAN1
1.98124e-41	0.433054	0.386	0.078	4.92695e-37	Lymphatic	MIR99AHG
7.71931e-41	1.12512	0.813	0.343	1.91964e-36	Lymphatic	NNMT
1.09991e-40	0.758648	0.639	0.207	2.73525e-36	Lymphatic	CNKSR3
1.26201e-40	0.829915	0.723	0.296	3.13837e-36	Lymphatic	REXO2
1.66825e-40	0.480878	0.41	0.09	4.14859e-36	Lymphatic	PDGFA
2.63423e-40	0.850787	0.741	0.304	6.55079e-36	Lymphatic	ARID5B
3.62628e-40	0.596862	0.398	0.088	9.01782e-36	Lymphatic	FAM129A
1.31008e-39	0.379228	0.307	0.053	3.25791e-35	Lymphatic	RCSD1
3.985e-39	0.452967	0.422	0.093	9.90989e-35	Lymphatic	CREB5
4.19841e-39	0.467803	0.446	0.109	1.04406e-34	Lymphatic	CAMKK2
4.78689e-39	0.361758	0.307	0.054	1.19041e-34	Lymphatic	KCTD17
5.51727e-39	0.905059	0.843	0.358	1.37204e-34	Lymphatic	CLU
9.21275e-39	0.61232	0.627	0.218	2.29103e-34	Lymphatic	NXN
1.00219e-38	0.77414	0.741	0.309	2.49226e-34	Lymphatic	CTSZ
4.9619e-38	1.39778	0.5	0.143	1.23393e-33	Lymphatic	LYVE1
7.68041e-38	0.652658	0.572	0.182	1.90996e-33	Lymphatic	MAN1A1
8.63992e-38	0.808166	0.735	0.285	2.14858e-33	Lymphatic	FN1
1.13995e-37	0.669346	0.639	0.233	2.83483e-33	Lymphatic	BCL7C
2.03036e-37	0.511593	0.494	0.124	5.0491e-33	Lymphatic	ABI3BP
5.60553e-37	0.753051	0.639	0.231	1.39398e-32	Lymphatic	PLSCR4
9.55581e-37	0.766511	0.849	0.493	2.37634e-32	Lymphatic	OST4
1.24563e-36	0.70778	0.681	0.261	3.09762e-32	Lymphatic	SEMA6A
1.37258e-36	0.641487	0.373	0.084	3.41332e-32	Lymphatic	KRT18
7.3681e-36	0.488961	0.488	0.135	1.8323e-31	Lymphatic	STX7
9.59333e-36	0.52235	0.512	0.153	2.38567e-31	Lymphatic	PNPLA2
1.36284e-35	0.394928	0.38	0.084	3.38911e-31	Lymphatic	SESN3
1.44128e-35	0.644131	0.651	0.245	3.58417e-31	Lymphatic	LAYN
2.85113e-35	0.349772	0.355	0.076	7.09018e-31	Lymphatic	PCBD1
1.42325e-34	0.365807	0.349	0.076	3.53934e-30	Lymphatic	CKS1B
1.62691e-34	0.480806	0.464	0.129	4.04579e-30	Lymphatic	MAP3K1
1.68612e-33	0.504713	0.416	0.109	4.19304e-29	Lymphatic	MYH10
6.75811e-33	0.458071	0.476	0.138	1.68061e-28	Lymphatic	GUSB
7.86005e-33	0.870993	0.771	0.431	1.95464e-28	Lymphatic	SLC38A2
2.03118e-32	0.798337	0.759	0.385	5.05115e-28	Lymphatic	LAMA4
4.41651e-32	0.671423	0.651	0.265	1.0983e-27	Lymphatic	EPB41L2
1.1836e-31	0.781484	0.657	0.297	2.94338e-27	Lymphatic	FSCN1
1.94024e-31	0.376676	0.373	0.091	4.82499e-27	Lymphatic	PLCE1
2.12735e-31	0.40836	0.38	0.096	5.2903e-27	Lymphatic	RECK
2.45492e-31	0.709374	0.554	0.202	6.1049e-27	Lymphatic	TNXB
3.63396e-31	0.464039	0.5	0.159	9.03692e-27	Lymphatic	PHLDB2
3.72333e-31	0.34871	0.325	0.071	9.25919e-27	Lymphatic	PRKG1
5.72691e-30	0.36547	0.349	0.084	1.42417e-25	Lymphatic	GRAP
7.49603e-30	0.538796	0.572	0.206	1.86411e-25	Lymphatic	CD47
1.69189e-29	0.655074	0.753	0.378	4.2074e-25	Lymphatic	ATP5MD
4.64327e-29	0.706666	0.729	0.36	1.15469e-24	Lymphatic	TIMP2
9.34451e-29	0.435157	0.398	0.112	2.32379e-24	Lymphatic	HIC1
1.43149e-28	0.37003	0.343	0.085	3.55983e-24	Lymphatic	PALD1
1.39646e-27	0.56908	0.651	0.265	3.47271e-23	Lymphatic	ACTN1
1.40339e-27	0.706652	0.639	0.284	3.48994e-23	Lymphatic	RHOJ
2.20503e-27	0.425523	0.47	0.15	5.48348e-23	Lymphatic	ELN
2.35422e-27	0.470973	0.518	0.182	5.85448e-23	Lymphatic	SNX2
2.41753e-27	0.716813	0.819	0.534	6.01192e-23	Lymphatic	MGST2
3.91521e-27	0.658275	0.807	0.508	9.73634e-23	Lymphatic	CD151
1.0422e-26	0.49839	0.542	0.203	2.59174e-22	Lymphatic	GALNT1
3.14973e-26	0.636714	0.837	0.51	7.83276e-22	Lymphatic	TXN
4.56477e-26	0.559456	0.452	0.154	1.13517e-21	Lymphatic	C1orf21
4.83693e-26	0.407518	0.518	0.184	1.20285e-21	Lymphatic	PDE2A
5.13735e-26	0.507625	0.494	0.178	1.27756e-21	Lymphatic	CISD1
1.2732e-25	0.4642	0.404	0.128	3.1662e-21	Lymphatic	ITGA9
1.42284e-25	0.655378	0.554	0.221	3.53832e-21	Lymphatic	PLAC9
2.42324e-25	0.636886	0.729	0.384	6.02612e-21	Lymphatic	TSPAN4
2.61718e-25	0.336647	0.349	0.096	6.50839e-21	Lymphatic	LINC01116
2.66257e-25	0.613685	0.747	0.394	6.62129e-21	Lymphatic	UQCR11
3.84906e-25	0.414197	0.482	0.167	9.57184e-21	Lymphatic	GPRC5B
5.32398e-25	0.544008	0.572	0.247	1.32397e-20	Lymphatic	ITGB1BP1
5.71607e-25	0.413719	0.422	0.137	1.42147e-20	Lymphatic	MZT2A
1.98329e-24	0.509049	0.41	0.136	4.93205e-20	Lymphatic	FAM126A
3.40222e-24	0.515202	0.783	0.414	8.46064e-20	Lymphatic	MZT2B
3.87226e-24	0.59204	0.675	0.348	9.62954e-20	Lymphatic	NFAT5
6.28898e-24	0.701593	0.825	0.504	1.56394e-19	Lymphatic	KLF6
6.35329e-24	0.552917	0.934	0.646	1.57994e-19	Lymphatic	COX7C
1.46878e-23	0.643303	0.934	0.666	3.65256e-19	Lymphatic	CLDN5
4.62475e-23	0.383972	0.428	0.141	1.15008e-18	Lymphatic	UNC5B
6.97448e-23	0.61813	0.651	0.332	1.73441e-18	Lymphatic	SULF2
7.09316e-23	0.627628	0.687	0.341	1.76393e-18	Lymphatic	DST
8.68805e-23	0.443134	0.512	0.201	2.16054e-18	Lymphatic	IPO11
1.18498e-22	0.481269	0.398	0.13	2.94682e-18	Lymphatic	SLCO2B1
1.31538e-22	0.633764	0.735	0.422	3.27108e-18	Lymphatic	TRIOBP
1.32895e-22	0.484291	0.572	0.249	3.30484e-18	Lymphatic	ERICH1
1.75829e-22	0.319791	0.38	0.114	4.3725e-18	Lymphatic	DDX3Y
1.79835e-22	0.673259	0.572	0.253	4.47214e-18	Lymphatic	MAP1B
1.85369e-22	0.460692	0.524	0.215	4.60975e-18	Lymphatic	MINDY2
1.9116e-22	0.314547	0.44	0.145	4.75377e-18	Lymphatic	LTBP4
2.24052e-22	0.442971	0.422	0.148	5.57173e-18	Lymphatic	KALRN
3.10092e-22	0.702012	0.524	0.232	7.71138e-18	Lymphatic	UGP2
3.83464e-22	0.411716	0.41	0.141	9.53599e-18	Lymphatic	CRACR2B
4.48801e-22	0.765563	0.801	0.471	1.11608e-17	Lymphatic	LGALS1
5.59017e-22	0.640885	0.747	0.441	1.39016e-17	Lymphatic	SNTB2
5.67498e-22	0.441844	0.512	0.207	1.41125e-17	Lymphatic	GPR146
9.95909e-22	0.607091	0.681	0.341	2.47663e-17	Lymphatic	TSHZ2
1.64536e-21	0.51622	0.627	0.304	4.09169e-17	Lymphatic	FRMD4B
1.11402e-20	0.605862	0.771	0.462	2.77034e-16	Lymphatic	LY6E
1.56103e-20	0.515013	0.56	0.254	3.88196e-16	Lymphatic	RASGRP3
1.78405e-20	0.498552	0.59	0.269	4.43657e-16	Lymphatic	CASP4
6.73477e-20	0.482845	0.44	0.168	1.6748e-15	Lymphatic	FILIP1L
7.41129e-20	0.324938	0.392	0.135	1.84304e-15	Lymphatic	MYL6B
1.68962e-19	0.438755	0.542	0.239	4.20175e-15	Lymphatic	ROMO1
1.80538e-19	0.390203	0.53	0.223	4.48962e-15	Lymphatic	EEA1
1.93758e-19	0.441991	0.41	0.155	4.81837e-15	Lymphatic	RBP1
2.25863e-19	0.492858	0.639	0.323	5.61677e-15	Lymphatic	ADAM10
7.60717e-19	0.506679	0.825	0.559	1.89175e-14	Lymphatic	GABARAPL2
1.10981e-18	0.444838	0.675	0.342	2.75988e-14	Lymphatic	NDUFA1
1.86627e-18	0.365873	0.47	0.191	4.64104e-14	Lymphatic	SAT2
3.48723e-18	0.511303	0.735	0.426	8.67203e-14	Lymphatic	PCAT19
5.44422e-18	0.410014	0.494	0.219	1.35387e-13	Lymphatic	BCAR1
7.61536e-18	0.492169	0.825	0.57	1.89379e-13	Lymphatic	SYPL1
8.19175e-18	0.42357	0.59	0.293	2.03712e-13	Lymphatic	MXRA7
9.49468e-18	0.444859	0.596	0.308	2.36114e-13	Lymphatic	ESD
1.1387e-17	0.581775	0.88	0.614	2.83171e-13	Lymphatic	RPL31
1.21613e-17	0.487711	0.572	0.295	3.02427e-13	Lymphatic	PTPN14
1.75196e-17	0.376531	0.464	0.193	4.35677e-13	Lymphatic	HOXD8
2.01673e-17	0.581241	0.783	0.532	5.01521e-13	Lymphatic	SELENOP
2.08278e-17	0.401056	0.56	0.263	5.17946e-13	Lymphatic	RFC1
2.25434e-17	0.417508	0.62	0.318	5.60609e-13	Lymphatic	COPS9
2.87595e-17	0.500098	0.711	0.439	7.15191e-13	Lymphatic	BCAP29
3.41068e-17	0.483505	0.512	0.242	8.48168e-13	Lymphatic	TUBB6
4.1844e-17	0.493491	0.765	0.495	1.04058e-12	Lymphatic	COMMD6
4.6393e-17	0.419008	0.651	0.338	1.1537e-12	Lymphatic	NDUFA11
7.21259e-17	0.448918	0.663	0.363	1.79363e-12	Lymphatic	ODF2L
9.08857e-17	0.471548	0.873	0.586	2.26015e-12	Lymphatic	ANXA5
9.29219e-17	0.40539	0.596	0.294	2.31078e-12	Lymphatic	F8
1.19137e-16	0.469965	0.639	0.356	2.96269e-12	Lymphatic	RPL36A
1.99738e-16	0.565303	0.753	0.476	4.96709e-12	Lymphatic	MTUS1
2.26176e-16	0.480187	0.62	0.344	5.62454e-12	Lymphatic	RWDD1
2.2886e-16	0.378974	0.542	0.26	5.69128e-12	Lymphatic	EHD2
2.32387e-16	0.376891	0.464	0.204	5.779e-12	Lymphatic	EPS15
7.34002e-16	0.442396	0.536	0.273	1.82532e-11	Lymphatic	MDFIC
1.23625e-15	0.482371	0.657	0.396	3.07432e-11	Lymphatic	COX7A1
1.56114e-15	0.44322	0.675	0.382	3.88224e-11	Lymphatic	ATP5ME
1.78617e-15	0.425568	0.705	0.431	4.44186e-11	Lymphatic	ARL2
1.8691e-15	0.438062	0.578	0.315	4.64808e-11	Lymphatic	TSPAN18
1.89418e-15	0.657089	0.675	0.399	4.71046e-11	Lymphatic	CCND1
2.2467e-15	0.320069	0.44	0.186	5.58709e-11	Lymphatic	GTF3A
4.84081e-15	0.346586	0.47	0.217	1.20381e-10	Lymphatic	TMEM205
5.36806e-15	0.340555	0.524	0.253	1.33493e-10	Lymphatic	SELENON
5.94571e-15	0.399267	0.53	0.265	1.47858e-10	Lymphatic	MCFD2
6.70992e-15	0.410429	0.633	0.353	1.66862e-10	Lymphatic	NDUFC1
2.76622e-14	0.426588	0.536	0.282	6.87904e-10	Lymphatic	LRPAP1
6.2439e-14	0.387241	0.789	0.507	1.55273e-09	Lymphatic	COX7A2
7.53842e-14	0.393343	0.928	0.673	1.87465e-09	Lymphatic	SDCBP
1.89837e-13	0.40704	0.584	0.32	4.72087e-09	Lymphatic	REEP3
1.92564e-13	0.478826	0.765	0.501	4.78868e-09	Lymphatic	GJA1
2.33017e-13	0.379171	0.687	0.413	5.79467e-09	Lymphatic	ANAPC16
3.17881e-13	0.325183	0.572	0.296	7.90507e-09	Lymphatic	CYTOR
7.86396e-13	0.409403	0.705	0.45	1.95561e-08	Lymphatic	NDUFB2
8.37339e-13	0.374256	0.536	0.283	2.0823e-08	Lymphatic	FAM3C
1.06772e-12	0.312441	0.512	0.256	2.6552e-08	Lymphatic	SMDT1
1.55149e-12	0.297397	0.512	0.254	3.85824e-08	Lymphatic	DAAM1
1.69084e-12	0.362749	0.566	0.303	4.20477e-08	Lymphatic	REV3L
2.43939e-12	0.37181	0.608	0.356	6.06628e-08	Lymphatic	DAB2
2.46229e-12	0.395995	0.711	0.459	6.12323e-08	Lymphatic	SLC25A6
4.60366e-12	0.344037	0.765	0.506	1.14484e-07	Lymphatic	CLTA
7.83389e-12	0.339503	0.614	0.357	1.94813e-07	Lymphatic	SRI
8.60905e-12	0.350812	0.627	0.362	2.1409e-07	Lymphatic	COX7B
4.73063e-11	0.307912	0.651	0.384	1.17641e-06	Lymphatic	NDUFB7
5.25947e-11	0.304042	0.645	0.384	1.30793e-06	Lymphatic	TMEM14C
5.26707e-11	0.280144	0.711	0.442	1.30982e-06	Lymphatic	LHFPL6
8.09725e-11	0.33154	0.759	0.505	2.01362e-06	Lymphatic	UBL5
1.90262e-10	0.313685	0.633	0.372	4.73143e-06	Lymphatic	UQCRQ
1.01479e-50	0.978058	0.991	0.554	2.52358e-46	Endothelial_Bronchial_7	INSR
1.14428e-49	0.893788	0.912	0.434	2.8456e-45	Endothelial_Bronchial_7	RBP7
5.41129e-49	0.801892	0.972	0.466	1.34568e-44	Endothelial_Bronchial_7	MT1G
5.07724e-45	0.670048	0.637	0.21	1.26261e-40	Endothelial_Bronchial_7	PDGFD
1.80771e-44	0.885558	0.93	0.55	4.4954e-40	Endothelial_Bronchial_7	KDR
4.19011e-42	0.707043	0.521	0.159	1.042e-37	Endothelial_Bronchial_7	NOX5
7.33458e-42	0.855468	0.953	0.567	1.82396e-37	Endothelial_Bronchial_7	VWA1
4.53176e-41	0.810909	0.995	0.62	1.12696e-36	Endothelial_Bronchial_7	PLVAP
7.33733e-38	0.590352	0.805	0.355	1.82465e-33	Endothelial_Bronchial_7	TTR
8.47245e-37	0.781278	0.874	0.463	2.10693e-32	Endothelial_Bronchial_7	ABCG2
5.09132e-35	0.679713	0.837	0.417	1.26611e-30	Endothelial_Bronchial_7	MLEC
8.88456e-35	0.622	0.874	0.479	2.20941e-30	Endothelial_Bronchial_7	EFNA1
3.80084e-33	0.598744	0.777	0.341	9.45194e-29	Endothelial_Bronchial_7	EDNRB
1.46365e-31	0.716792	0.893	0.54	3.63979e-27	Endothelial_Bronchial_7	PLPP1
5.57637e-30	0.587706	0.809	0.405	1.38673e-25	Endothelial_Bronchial_7	MT1H
1.82513e-29	0.642329	0.874	0.504	4.53873e-25	Endothelial_Bronchial_7	TM4SF18
1.03127e-28	0.589039	0.87	0.541	2.56456e-24	Endothelial_Bronchial_7	TMEM204
2.22518e-27	0.664666	0.93	0.58	5.53358e-23	Endothelial_Bronchial_7	ID2
2.72236e-27	0.593642	0.795	0.438	6.76997e-23	Endothelial_Bronchial_7	CTSH
3.47421e-26	0.635513	0.884	0.583	8.63967e-22	Endothelial_Bronchial_7	EHD4
1.09532e-25	0.79166	0.884	0.59	2.72384e-21	Endothelial_Bronchial_7	RGCC
1.29932e-25	0.441129	0.391	0.13	3.23115e-21	Endothelial_Bronchial_7	CXCR4
4.90139e-24	0.446133	0.414	0.148	1.21888e-19	Endothelial_Bronchial_7	HOPX
5.21255e-24	0.50555	0.674	0.33	1.29626e-19	Endothelial_Bronchial_7	OSBPL1A
8.85881e-24	0.391504	0.47	0.181	2.20301e-19	Endothelial_Bronchial_7	CPM
1.12517e-23	0.519931	0.819	0.427	2.79806e-19	Endothelial_Bronchial_7	COL15A1
1.39832e-23	0.527656	0.814	0.484	3.47734e-19	Endothelial_Bronchial_7	LPAR6
2.6496e-23	0.479845	0.721	0.38	6.58902e-19	Endothelial_Bronchial_7	PINK1
2.87406e-23	0.538839	0.944	0.667	7.14722e-19	Endothelial_Bronchial_7	LMO2
5.62623e-23	0.50927	0.814	0.469	1.39913e-18	Endothelial_Bronchial_7	MTUS1
3.08474e-22	0.421288	0.414	0.158	7.67114e-18	Endothelial_Bronchial_7	ADAMTSL2
5.2348e-22	0.407555	0.516	0.229	1.30179e-17	Endothelial_Bronchial_7	EXOC3L2
1.95261e-21	0.517299	0.986	0.732	4.85574e-17	Endothelial_Bronchial_7	SOX18
4.49615e-21	0.519259	0.628	0.328	1.1181e-16	Endothelial_Bronchial_7	DHRS3
1.07763e-18	0.41256	0.814	0.487	2.67985e-14	Endothelial_Bronchial_7	BTNL9
1.34435e-18	0.482631	0.619	0.333	3.34314e-14	Endothelial_Bronchial_7	IVNS1ABP
4.72465e-18	0.38386	0.493	0.231	1.17493e-13	Endothelial_Bronchial_7	SCARB1
1.12798e-17	0.501461	0.884	0.624	2.80506e-13	Endothelial_Bronchial_7	RAB13
2.57901e-17	0.423926	0.823	0.561	6.41348e-13	Endothelial_Bronchial_7	COX5B
2.86968e-17	0.385327	0.702	0.414	7.13633e-13	Endothelial_Bronchial_7	EPHX1
7.55975e-17	0.347948	0.484	0.231	1.87996e-12	Endothelial_Bronchial_7	CDA
1.10945e-15	0.393289	0.6	0.317	2.75899e-11	Endothelial_Bronchial_7	CXCL12
1.48357e-15	0.411021	0.609	0.353	3.68933e-11	Endothelial_Bronchial_7	GRB10
4.11585e-15	0.395331	0.842	0.567	1.02353e-10	Endothelial_Bronchial_7	CYYR1
5.85146e-15	0.419668	0.679	0.419	1.45514e-10	Endothelial_Bronchial_7	FAM198B
7.05555e-15	0.372397	0.572	0.311	1.75457e-10	Endothelial_Bronchial_7	RFLNB
3.0925e-14	0.345661	0.828	0.524	7.69042e-10	Endothelial_Bronchial_7	ITGA1
3.54313e-14	0.395776	0.74	0.459	8.81104e-10	Endothelial_Bronchial_7	ARHGDIB
5.24684e-14	0.35573	0.823	0.559	1.30478e-09	Endothelial_Bronchial_7	CD34
7.14701e-14	0.329893	0.6	0.338	1.77732e-09	Endothelial_Bronchial_7	TMCC3
2.74541e-12	0.344598	0.86	0.609	6.82729e-08	Endothelial_Bronchial_7	UACA
1.12461e-10	0.297063	0.963	0.61	2.79668e-06	Endothelial_Bronchial_7	XIST
5.60866e-136	1.19625	0.858	0.192	1.39476e-131	Endothelial_Bronchial_4	PDGFD
1.40587e-107	0.981272	0.692	0.144	3.49613e-103	Endothelial_Bronchial_4	NOX5
5.94683e-106	1.44651	0.988	0.452	1.47886e-101	Endothelial_Bronchial_4	ABCG2
4.57061e-104	1.46564	0.992	0.543	1.13662e-99	Endothelial_Bronchial_4	KDR
7.28389e-103	1.54743	1	0.55	1.81136e-98	Endothelial_Bronchial_4	INSR
1.33919e-99	1.16381	0.972	0.404	3.33029e-95	Endothelial_Bronchial_4	MLEC
7.11041e-96	1.4694	0.972	0.426	1.76822e-91	Endothelial_Bronchial_4	RBP7
1.18403e-94	1.37793	0.996	0.617	2.94445e-90	Endothelial_Bronchial_4	PLVAP
1.19559e-91	1.3843	1	0.745	2.9732e-87	Endothelial_Bronchial_4	TSC22D1
5.92479e-91	1.29488	0.992	0.561	1.47338e-86	Endothelial_Bronchial_4	VWA1
5.83875e-87	0.582458	0.486	0.084	1.45198e-82	Endothelial_Bronchial_4	KCNK5
1.48835e-85	0.705211	0.571	0.118	3.70124e-81	Endothelial_Bronchial_4	NOV
1.82805e-85	0.98636	0.891	0.312	4.54599e-81	Endothelial_Bronchial_4	OSBPL1A
1.68807e-84	0.62086	0.502	0.091	4.19789e-80	Endothelial_Bronchial_4	IQGAP2
1.8296e-83	1.16786	0.984	0.531	4.54984e-79	Endothelial_Bronchial_4	PLPP1
4.35334e-81	0.842387	0.688	0.186	1.08259e-76	Endothelial_Bronchial_4	APCDD1
6.13575e-80	1.04387	0.98	0.494	1.52584e-75	Endothelial_Bronchial_4	TM4SF18
1.57546e-78	1.05559	0.992	0.661	3.91785e-74	Endothelial_Bronchial_4	LMO2
3.68058e-78	0.868568	0.713	0.214	9.15287e-74	Endothelial_Bronchial_4	SCARB1
9.52038e-78	0.915043	0.883	0.366	2.36753e-73	Endothelial_Bronchial_4	PINK1
2.39774e-76	1.11703	0.996	0.727	5.96271e-72	Endothelial_Bronchial_4	FLT1
2.47345e-76	0.964472	0.899	0.329	6.15097e-72	Endothelial_Bronchial_4	EDNRB
3.52856e-76	0.96382	0.968	0.469	8.77484e-72	Endothelial_Bronchial_4	EFNA1
2.1213e-75	1.0347	0.968	0.474	5.27524e-71	Endothelial_Bronchial_4	BTNL9
2.23702e-75	0.542702	0.51	0.104	5.56302e-71	Endothelial_Bronchial_4	LNX1
2.46094e-75	0.982242	0.972	0.574	6.11986e-71	Endothelial_Bronchial_4	EHD4
2.90741e-74	0.636336	0.595	0.145	7.23015e-70	Endothelial_Bronchial_4	PIEZO2
3.69692e-72	0.832601	0.83	0.312	9.19351e-68	Endothelial_Bronchial_4	DHRS3
1.19426e-71	0.917215	0.972	0.531	2.96988e-67	Endothelial_Bronchial_4	TMEM204
7.46223e-71	0.880687	0.947	0.473	1.85571e-66	Endothelial_Bronchial_4	LPAR6
4.80052e-70	0.687213	0.66	0.189	1.19379e-65	Endothelial_Bronchial_4	RUNDC3B
1.04634e-69	0.538032	0.466	0.092	2.60204e-65	Endothelial_Bronchial_4	KCNMA1
1.0058e-68	0.84598	0.915	0.401	2.50121e-64	Endothelial_Bronchial_4	FAM198B
3.98121e-68	0.698792	0.619	0.169	9.90047e-64	Endothelial_Bronchial_4	CPM
2.07895e-67	0.49255	0.474	0.098	5.16993e-63	Endothelial_Bronchial_4	LRRC17
2.31646e-67	0.821732	0.826	0.32	5.76057e-63	Endothelial_Bronchial_4	TMCC3
2.36659e-67	0.496941	0.514	0.115	5.88525e-63	Endothelial_Bronchial_4	AVPR2
2.24828e-66	0.66442	0.684	0.215	5.59102e-62	Endothelial_Bronchial_4	EXOC3L2
3.88206e-66	0.946155	1	0.731	9.6539e-62	Endothelial_Bronchial_4	HSPG2
4.38955e-65	0.749059	0.846	0.347	1.09159e-60	Endothelial_Bronchial_4	RAPGEF2
5.53062e-65	0.871042	0.951	0.557	1.37536e-60	Endothelial_Bronchial_4	CYYR1
8.43525e-64	0.890625	0.603	0.167	2.09768e-59	Endothelial_Bronchial_4	ESM1
5.17946e-63	0.606319	0.725	0.236	1.28803e-58	Endothelial_Bronchial_4	RASGRP3
7.05228e-63	0.834348	0.943	0.457	1.75376e-58	Endothelial_Bronchial_4	MTUS1
7.24683e-63	0.859445	0.955	0.548	1.80214e-58	Endothelial_Bronchial_4	CD34
1.55231e-62	0.945409	0.98	0.599	3.86029e-58	Endothelial_Bronchial_4	UACA
1.67747e-62	0.914029	0.984	0.733	4.17153e-58	Endothelial_Bronchial_4	ITM2A
3.82795e-62	0.662916	0.769	0.286	9.51935e-58	Endothelial_Bronchial_4	COMMD2
4.73791e-62	0.893056	0.931	0.416	1.17822e-57	Endothelial_Bronchial_4	COL15A1
6.97747e-62	0.91207	1	0.729	1.73516e-57	Endothelial_Bronchial_4	SOX18
2.28567e-61	0.828005	0.798	0.338	5.684e-57	Endothelial_Bronchial_4	GRB10
7.83623e-60	0.893072	0.992	0.68	1.94871e-55	Endothelial_Bronchial_4	GIMAP7
1.19554e-59	0.623366	0.664	0.206	2.97307e-55	Endothelial_Bronchial_4	MIR4435-2HG
4.0223e-59	0.688648	0.769	0.295	1.00027e-54	Endothelial_Bronchial_4	RFLNB
9.09717e-59	0.808978	0.522	0.139	2.26228e-54	Endothelial_Bronchial_4	HOPX
2.62319e-58	0.691093	0.769	0.282	6.52335e-54	Endothelial_Bronchial_4	FAM84A
4.94765e-58	0.861777	0.968	0.61	1.23038e-53	Endothelial_Bronchial_4	SEC14L1
9.95436e-58	0.821203	0.968	0.556	2.47545e-53	Endothelial_Bronchial_4	NOTCH4
2.51122e-57	0.535339	0.599	0.174	6.2449e-53	Endothelial_Bronchial_4	HOXD9
2.65428e-57	0.549808	0.567	0.156	6.60067e-53	Endothelial_Bronchial_4	ITIH5
7.18429e-57	0.438946	0.421	0.091	1.78659e-52	Endothelial_Bronchial_4	CETP
4.28978e-56	0.890809	0.749	0.282	1.06678e-51	Endothelial_Bronchial_4	ANGPT2
9.18e-56	0.911997	0.976	0.574	2.28288e-51	Endothelial_Bronchial_4	ID2
1.58944e-55	0.59257	0.688	0.236	3.95262e-51	Endothelial_Bronchial_4	GGT5
1.42111e-54	0.615798	0.729	0.243	3.53402e-50	Endothelial_Bronchial_4	THY1
2.64783e-54	0.560272	0.595	0.182	6.58462e-50	Endothelial_Bronchial_4	COL21A1
6.33552e-54	0.584051	0.668	0.229	1.57552e-49	Endothelial_Bronchial_4	TMEM150C
9.89839e-54	0.696932	0.777	0.322	2.46153e-49	Endothelial_Bronchial_4	OAZ2
1.71437e-53	0.897318	1	0.749	4.26329e-49	Endothelial_Bronchial_4	SLC9A3R2
3.10947e-53	0.765741	0.955	0.617	7.73264e-49	Endothelial_Bronchial_4	RAB13
6.01004e-53	0.781889	0.947	0.6	1.49458e-48	Endothelial_Bronchial_4	NRP1
2.01527e-52	0.742718	0.765	0.321	5.01157e-48	Endothelial_Bronchial_4	IVNS1ABP
3.14919e-52	0.688468	0.753	0.305	7.8314e-48	Endothelial_Bronchial_4	TMEM88
3.87071e-52	0.469103	0.534	0.148	9.62569e-48	Endothelial_Bronchial_4	ADAMTSL2
6.39151e-52	0.463839	0.498	0.131	1.58944e-47	Endothelial_Bronchial_4	CDH13
7.7594e-52	0.595902	0.785	0.32	1.92961e-47	Endothelial_Bronchial_4	EVA1B
8.08111e-52	0.758384	0.939	0.52	2.00961e-47	Endothelial_Bronchial_4	PLPP3
8.56578e-52	0.755978	0.955	0.512	2.13014e-47	Endothelial_Bronchial_4	ITGA1
1.78011e-51	0.603103	0.729	0.277	4.42679e-47	Endothelial_Bronchial_4	TSPAN13
1.05575e-50	0.427404	0.457	0.116	2.62544e-46	Endothelial_Bronchial_4	ANKRD65
1.05734e-50	0.461016	0.478	0.125	2.62939e-46	Endothelial_Bronchial_4	ITGA8
1.0594e-50	0.69078	0.81	0.348	2.63452e-46	Endothelial_Bronchial_4	DLL4
2.40239e-50	0.795126	0.976	0.714	5.97427e-46	Endothelial_Bronchial_4	PODXL
1.82703e-49	0.917785	0.943	0.583	4.54345e-45	Endothelial_Bronchial_4	RGCC
3.77938e-49	0.654597	0.761	0.321	9.39855e-45	Endothelial_Bronchial_4	SOS1
5.2769e-49	0.509733	0.543	0.167	1.31226e-44	Endothelial_Bronchial_4	CD79B
7.27557e-49	0.461489	0.405	0.096	1.80929e-44	Endothelial_Bronchial_4	ALPL
8.48508e-49	0.55123	0.668	0.23	2.11007e-44	Endothelial_Bronchial_4	FAM13C
3.14814e-48	0.659311	0.862	0.432	7.8288e-44	Endothelial_Bronchial_4	AP1S2
7.39532e-48	0.424792	0.486	0.135	1.83907e-43	Endothelial_Bronchial_4	EXOC3L1
7.51902e-48	0.594914	0.773	0.328	1.86983e-43	Endothelial_Bronchial_4	RILPL2
7.14073e-47	0.381668	0.445	0.115	1.77576e-42	Endothelial_Bronchial_4	ATOH8
1.41809e-46	0.496004	0.462	0.123	3.5265e-42	Endothelial_Bronchial_4	CXCR4
1.82207e-46	0.643175	0.919	0.467	4.53114e-42	Endothelial_Bronchial_4	HTRA1
1.84403e-46	0.432252	0.502	0.146	4.58573e-42	Endothelial_Bronchial_4	RCBTB2
6.45017e-46	0.511373	0.64	0.234	1.60403e-41	Endothelial_Bronchial_4	CHST12
6.58538e-46	0.692979	0.988	0.715	1.63765e-41	Endothelial_Bronchial_4	VAMP5
8.19835e-46	0.748409	0.935	0.551	2.03877e-41	Endothelial_Bronchial_4	PTPRG
3.82043e-45	0.697884	0.935	0.594	9.50064e-41	Endothelial_Bronchial_4	GIMAP4
1.4843e-44	0.643071	0.749	0.325	3.69115e-40	Endothelial_Bronchial_4	FAM167B
3.83595e-44	0.556959	0.725	0.301	9.53924e-40	Endothelial_Bronchial_4	LAPTM4B
5.44477e-44	0.450779	0.486	0.145	1.354e-39	Endothelial_Bronchial_4	AP001528.2
7.65424e-44	0.357803	0.385	0.094	1.90346e-39	Endothelial_Bronchial_4	EBF3
2.3492e-43	0.377709	0.725	0.271	5.842e-39	Endothelial_Bronchial_4	STC1
3.07988e-43	0.512259	0.619	0.22	7.65905e-39	Endothelial_Bronchial_4	CDA
6.21631e-43	0.470917	0.555	0.186	1.54587e-38	Endothelial_Bronchial_4	LXN
6.60639e-43	0.731149	0.988	0.708	1.64288e-38	Endothelial_Bronchial_4	RAMP3
6.91588e-43	0.688713	0.98	0.672	1.71984e-38	Endothelial_Bronchial_4	LIFR
7.46017e-43	0.636532	0.968	0.683	1.8552e-38	Endothelial_Bronchial_4	BCAM
1.12774e-42	0.359984	0.344	0.079	2.80447e-38	Endothelial_Bronchial_4	HIST1H2BG
1.14409e-42	0.541232	0.794	0.366	2.84513e-38	Endothelial_Bronchial_4	F2R
2.62265e-42	0.565346	0.789	0.349	6.522e-38	Endothelial_Bronchial_4	SORBS2
2.77632e-42	0.52854	0.672	0.261	6.90416e-38	Endothelial_Bronchial_4	JAG2
3.31299e-42	0.647681	0.923	0.484	8.23874e-38	Endothelial_Bronchial_4	GJA1
9.61473e-42	0.524342	0.648	0.252	2.39099e-37	Endothelial_Bronchial_4	NQO1
1.41302e-41	0.62882	0.964	0.62	3.5139e-37	Endothelial_Bronchial_4	MEF2C
8.55799e-41	0.37889	0.401	0.108	2.1282e-36	Endothelial_Bronchial_4	TMEM121
1.7624e-40	0.381194	0.413	0.114	4.38273e-36	Endothelial_Bronchial_4	TMEM233
1.86152e-40	0.570089	0.753	0.342	4.62924e-36	Endothelial_Bronchial_4	PLCB1
3.36352e-40	0.668574	0.911	0.55	8.36441e-36	Endothelial_Bronchial_4	LMCD1
4.13389e-40	0.330948	0.36	0.088	1.02801e-35	Endothelial_Bronchial_4	CHRM3
4.55058e-40	0.535165	0.822	0.401	1.13164e-35	Endothelial_Bronchial_4	CYB5A
1.78649e-39	0.781402	0.919	0.567	4.44265e-35	Endothelial_Bronchial_4	INTS6
6.68993e-39	0.546155	0.68	0.281	1.66365e-34	Endothelial_Bronchial_4	MMP2
9.65841e-39	0.618651	0.842	0.432	2.40185e-34	Endothelial_Bronchial_4	CTSH
1.15011e-38	0.611693	0.846	0.449	2.86009e-34	Endothelial_Bronchial_4	PIK3R3
4.16665e-38	0.49856	0.664	0.277	1.03616e-33	Endothelial_Bronchial_4	CMTM8
6.68323e-38	0.559905	0.927	0.517	1.66199e-33	Endothelial_Bronchial_4	SELENOP
6.84658e-38	0.492691	0.704	0.286	1.70261e-33	Endothelial_Bronchial_4	CTSC
7.51283e-38	0.463866	0.587	0.22	1.86829e-33	Endothelial_Bronchial_4	PRDM1
1.3623e-37	0.60021	0.972	0.671	3.38778e-33	Endothelial_Bronchial_4	CCDC85B
3.65011e-37	0.554571	0.887	0.493	9.07711e-33	Endothelial_Bronchial_4	GIMAP1
4.32169e-37	0.473763	0.721	0.319	1.07472e-32	Endothelial_Bronchial_4	FAM110D
5.89786e-37	0.44594	0.611	0.239	1.46668e-32	Endothelial_Bronchial_4	LAYN
6.06236e-37	0.4028	0.575	0.21	1.50759e-32	Endothelial_Bronchial_4	EGLN1
6.33119e-37	0.542639	0.725	0.344	1.57444e-32	Endothelial_Bronchial_4	MAGI1
7.24265e-37	0.414289	0.522	0.183	1.8011e-32	Endothelial_Bronchial_4	HOXD8
1.1671e-36	0.455113	0.709	0.306	2.90235e-32	Endothelial_Bronchial_4	PITPNC1
3.73641e-36	0.54881	0.858	0.449	9.29172e-32	Endothelial_Bronchial_4	ARHGDIB
8.64727e-36	0.457631	0.619	0.254	2.1504e-31	Endothelial_Bronchial_4	KLHL5
9.53766e-36	0.484183	0.713	0.322	2.37183e-31	Endothelial_Bronchial_4	CEP68
1.51038e-35	0.575465	0.49	0.173	3.75601e-31	Endothelial_Bronchial_4	CYB5D2
2.01218e-35	0.479836	0.652	0.283	5.0039e-31	Endothelial_Bronchial_4	FCHO2
2.88148e-35	0.54525	0.587	0.234	7.16565e-31	Endothelial_Bronchial_4	HEY1
3.41432e-35	0.621615	0.98	0.689	8.49074e-31	Endothelial_Bronchial_4	ADGRL4
3.48226e-35	0.544286	0.794	0.392	8.65969e-31	Endothelial_Bronchial_4	CAVIN3
5.46544e-35	0.526787	0.838	0.447	1.35915e-30	Endothelial_Bronchial_4	CXorf36
8.85695e-35	0.340571	0.368	0.103	2.20255e-30	Endothelial_Bronchial_4	HLF
1.28729e-34	0.463606	0.591	0.238	3.20124e-30	Endothelial_Bronchial_4	CFAP20
3.02637e-34	0.567918	0.834	0.475	7.52598e-30	Endothelial_Bronchial_4	FYN
9.53998e-34	0.479066	0.729	0.341	2.3724e-29	Endothelial_Bronchial_4	MCF2L
4.7146e-33	0.481062	0.789	0.408	1.17243e-28	Endothelial_Bronchial_4	ABHD17A
7.82511e-33	0.442282	0.644	0.274	1.94595e-28	Endothelial_Bronchial_4	ABCB1
7.94678e-33	0.422466	0.64	0.272	1.97621e-28	Endothelial_Bronchial_4	YPEL3
9.43275e-33	0.504485	0.822	0.456	2.34574e-28	Endothelial_Bronchial_4	PLXND1
1.01136e-32	0.452311	0.632	0.264	2.51505e-28	Endothelial_Bronchial_4	NET1
1.64771e-32	0.527246	0.733	0.368	4.09753e-28	Endothelial_Bronchial_4	LIMCH1
1.69206e-32	0.403527	0.567	0.226	4.20782e-28	Endothelial_Bronchial_4	CEBPG
2.11017e-32	0.428081	0.583	0.239	5.24758e-28	Endothelial_Bronchial_4	WDFY1
2.14896e-32	0.582515	1	0.604	5.34404e-28	Endothelial_Bronchial_4	XIST
3.05524e-32	0.445589	0.781	0.369	7.59778e-28	Endothelial_Bronchial_4	GMFG
4.39948e-32	0.525547	0.769	0.407	1.09406e-27	Endothelial_Bronchial_4	EPHX1
4.85402e-32	0.489179	0.785	0.395	1.2071e-27	Endothelial_Bronchial_4	CCPG1
5.14558e-32	0.368617	0.486	0.174	1.2796e-27	Endothelial_Bronchial_4	ZNF704
5.72986e-32	0.366205	0.478	0.168	1.4249e-27	Endothelial_Bronchial_4	TSPAN15
5.83995e-32	0.486977	0.854	0.482	1.45228e-27	Endothelial_Bronchial_4	KANK3
8.79121e-32	0.427516	0.579	0.238	2.1862e-27	Endothelial_Bronchial_4	SLC39A10
1.06068e-31	0.539593	0.939	0.649	2.6377e-27	Endothelial_Bronchial_4	SNX3
1.62094e-31	0.340067	0.389	0.121	4.03095e-27	Endothelial_Bronchial_4	TANC2
1.7974e-31	0.478244	0.579	0.24	4.46977e-27	Endothelial_Bronchial_4	ARL15
3.09509e-31	0.496667	0.826	0.467	7.69686e-27	Endothelial_Bronchial_4	PRMT1
4.24791e-31	0.473516	0.777	0.413	1.05637e-26	Endothelial_Bronchial_4	HDAC7
1.44934e-30	0.3538	0.462	0.164	3.60423e-26	Endothelial_Bronchial_4	GNAI1
1.69405e-30	0.436254	0.721	0.347	4.21277e-26	Endothelial_Bronchial_4	HECW2
2.22407e-30	0.569107	0.668	0.31	5.53083e-26	Endothelial_Bronchial_4	CXCL12
2.28172e-30	0.405428	0.547	0.222	5.67417e-26	Endothelial_Bronchial_4	EML1
2.44617e-30	0.411585	0.534	0.21	6.08312e-26	Endothelial_Bronchial_4	LBH
6.33963e-30	0.407719	0.563	0.23	1.57654e-25	Endothelial_Bronchial_4	GPCPD1
9.91501e-30	0.501544	0.628	0.283	2.46566e-25	Endothelial_Bronchial_4	FILIP1
1.27357e-29	0.564725	0.955	0.684	3.16712e-25	Endothelial_Bronchial_4	ITGA6
1.48051e-29	0.421926	0.899	0.523	3.68174e-25	Endothelial_Bronchial_4	DUSP6
1.86887e-29	0.364809	0.441	0.157	4.64752e-25	Endothelial_Bronchial_4	SMIM10
2.18874e-29	0.394933	0.543	0.224	5.44295e-25	Endothelial_Bronchial_4	TRIM47
2.63983e-29	0.500659	0.757	0.377	6.56473e-25	Endothelial_Bronchial_4	KCNQ1OT1
3.18504e-29	0.316612	0.441	0.154	7.92055e-25	Endothelial_Bronchial_4	SLC30A1
4.11629e-29	0.403082	0.587	0.251	1.02364e-24	Endothelial_Bronchial_4	MYLIP
1.12637e-28	0.394618	0.628	0.279	2.80105e-24	Endothelial_Bronchial_4	SPG7
1.31394e-28	0.476064	0.891	0.526	3.26751e-24	Endothelial_Bronchial_4	SLFN5
1.98574e-28	0.556144	0.891	0.532	4.93814e-24	Endothelial_Bronchial_4	EFNB2
2.02689e-28	0.348486	0.551	0.223	5.04048e-24	Endothelial_Bronchial_4	KIAA1217
3.7986e-28	0.345397	0.514	0.204	9.44635e-24	Endothelial_Bronchial_4	FGD6
3.81728e-28	0.367993	0.478	0.183	9.49282e-24	Endothelial_Bronchial_4	TSPAN5
8.25076e-28	0.431689	0.862	0.551	2.0518e-23	Endothelial_Bronchial_4	PPFIBP1
8.36021e-28	0.348968	0.623	0.274	2.07902e-23	Endothelial_Bronchial_4	PDGFB
9.30256e-28	0.398716	0.676	0.314	2.31336e-23	Endothelial_Bronchial_4	APOLD1
1.08958e-27	0.389715	0.571	0.247	2.70958e-23	Endothelial_Bronchial_4	REST
1.7959e-27	0.442638	0.802	0.446	4.46604e-23	Endothelial_Bronchial_4	ASAP1
1.8374e-27	0.423615	0.834	0.47	4.56924e-23	Endothelial_Bronchial_4	SERPINH1
1.91928e-27	0.381665	0.538	0.23	4.77288e-23	Endothelial_Bronchial_4	ZNF280D
2.36618e-27	0.262577	0.826	0.418	5.8842e-23	Endothelial_Bronchial_4	SPRY1
3.14938e-27	0.355191	0.466	0.18	7.83187e-23	Endothelial_Bronchial_4	PDE2A
3.28828e-27	0.376226	0.595	0.267	8.17729e-23	Endothelial_Bronchial_4	MGMT
3.47839e-27	0.403466	0.709	0.355	8.65006e-23	Endothelial_Bronchial_4	PSMB5
4.38547e-27	0.445561	0.737	0.399	1.09058e-22	Endothelial_Bronchial_4	FKBP9
4.50149e-27	0.325799	0.595	0.245	1.11943e-22	Endothelial_Bronchial_4	MAP1B
4.88549e-27	0.480737	0.838	0.466	1.21492e-22	Endothelial_Bronchial_4	DDIT4
8.00975e-27	0.403416	0.623	0.292	1.99186e-22	Endothelial_Bronchial_4	CD40
9.75572e-27	0.496363	0.842	0.506	2.42605e-22	Endothelial_Bronchial_4	CYB5R3
1.48213e-26	0.416891	0.692	0.352	3.68577e-22	Endothelial_Bronchial_4	MYO6
1.4848e-26	0.459216	0.684	0.345	3.69241e-22	Endothelial_Bronchial_4	UBE2J1
2.70702e-26	0.36947	0.567	0.25	6.73182e-22	Endothelial_Bronchial_4	RGS3
2.95744e-26	0.291379	0.862	0.398	7.35457e-22	Endothelial_Bronchial_4	MT1H
3.32327e-26	0.32438	0.429	0.159	8.26431e-22	Endothelial_Bronchial_4	UXS1
3.6865e-26	0.462611	0.822	0.467	9.16759e-22	Endothelial_Bronchial_4	H1FX
5.2048e-26	0.322371	0.401	0.143	1.29433e-21	Endothelial_Bronchial_4	AC091271.1
5.77224e-26	0.383537	0.579	0.264	1.43544e-21	Endothelial_Bronchial_4	OLFML2A
7.78099e-26	0.376736	0.587	0.268	1.93498e-21	Endothelial_Bronchial_4	UFM1
7.90516e-26	0.399064	0.619	0.287	1.96585e-21	Endothelial_Bronchial_4	CYTOR
1.066e-25	0.523351	0.935	0.644	2.65092e-21	Endothelial_Bronchial_4	ADGRF5
2.08355e-25	0.331236	0.429	0.163	5.18137e-21	Endothelial_Bronchial_4	BTBD3
2.13389e-25	0.402886	0.692	0.358	5.30655e-21	Endothelial_Bronchial_4	FZD4
2.60143e-25	0.372897	0.704	0.355	6.46924e-21	Endothelial_Bronchial_4	MXD4
2.89352e-25	0.457553	0.923	0.596	7.1956e-21	Endothelial_Bronchial_4	PALMD
3.12511e-25	0.367905	0.595	0.266	7.77153e-21	Endothelial_Bronchial_4	AKR1C3
3.25821e-25	0.398028	0.692	0.333	8.10252e-21	Endothelial_Bronchial_4	TSHZ2
3.62223e-25	0.330937	0.502	0.206	9.00777e-21	Endothelial_Bronchial_4	SPRY4
3.82427e-25	0.2814	0.397	0.14	9.51019e-21	Endothelial_Bronchial_4	KIAA1147
4.32182e-25	0.434104	0.798	0.458	1.07475e-20	Endothelial_Bronchial_4	MKL2
6.13733e-25	0.329755	0.453	0.179	1.52623e-20	Endothelial_Bronchial_4	MTSS1
6.36785e-25	0.32004	0.433	0.167	1.58356e-20	Endothelial_Bronchial_4	PELO
6.72113e-25	0.411036	0.83	0.479	1.67141e-20	Endothelial_Bronchial_4	IRF2BP2
9.19215e-25	0.323281	0.47	0.188	2.2859e-20	Endothelial_Bronchial_4	CREB3L2
1.19897e-24	0.410587	0.866	0.494	2.9816e-20	Endothelial_Bronchial_4	NOSTRIN
1.21601e-24	0.405383	0.874	0.545	3.02397e-20	Endothelial_Bronchial_4	GPX4
1.44994e-24	0.41892	0.753	0.413	3.60572e-20	Endothelial_Bronchial_4	CD320
1.96312e-24	0.360636	0.628	0.301	4.88189e-20	Endothelial_Bronchial_4	PKN1
2.46639e-24	0.445427	0.692	0.368	6.13343e-20	Endothelial_Bronchial_4	THSD7A
3.9431e-24	0.389677	0.777	0.427	9.80571e-20	Endothelial_Bronchial_4	NDUFA12
4.01136e-24	0.365792	0.632	0.311	9.97546e-20	Endothelial_Bronchial_4	MAPK3
4.68455e-24	0.41466	0.494	0.212	1.16495e-19	Endothelial_Bronchial_4	KCNN3
5.19739e-24	0.401466	0.923	0.615	1.29249e-19	Endothelial_Bronchial_4	SLCO2A1
5.98219e-24	0.413647	0.709	0.39	1.48765e-19	Endothelial_Bronchial_4	GIMAP6
8.45653e-24	0.357083	0.587	0.269	2.10297e-19	Endothelial_Bronchial_4	EVL
9.27887e-24	0.368455	0.737	0.395	2.30747e-19	Endothelial_Bronchial_4	JCAD
9.86635e-24	0.432586	0.814	0.483	2.45356e-19	Endothelial_Bronchial_4	TNS2
1.29049e-23	0.378232	0.498	0.223	3.2092e-19	Endothelial_Bronchial_4	MCC
1.30026e-23	0.383604	0.688	0.359	3.2335e-19	Endothelial_Bronchial_4	PHKB
1.30293e-23	0.397831	0.822	0.494	3.24011e-19	Endothelial_Bronchial_4	ROBO4
1.82363e-23	0.339928	0.441	0.18	4.53499e-19	Endothelial_Bronchial_4	ZDHHC3
2.39963e-23	0.355589	0.486	0.211	5.9674e-19	Endothelial_Bronchial_4	TMEM223
2.43644e-23	0.328788	0.453	0.187	6.05893e-19	Endothelial_Bronchial_4	PQLC1
2.89521e-23	0.371653	0.68	0.346	7.1998e-19	Endothelial_Bronchial_4	DAB2
3.26754e-23	0.366123	0.547	0.25	8.12572e-19	Endothelial_Bronchial_4	TNFRSF1B
3.3053e-23	0.35581	0.656	0.329	8.21963e-19	Endothelial_Bronchial_4	RUNX1T1
3.57918e-23	0.370011	0.676	0.343	8.9007e-19	Endothelial_Bronchial_4	RASAL2
6.09845e-23	0.406537	0.96	0.648	1.51656e-18	Endothelial_Bronchial_4	COL4A2
7.17526e-23	0.425232	0.907	0.635	1.78434e-18	Endothelial_Bronchial_4	ELK3
9.44632e-23	0.437898	0.951	0.635	2.34911e-18	Endothelial_Bronchial_4	EID1
1.00672e-22	0.343247	0.603	0.293	2.5035e-18	Endothelial_Bronchial_4	FSCN1
1.55512e-22	0.342084	0.846	0.484	3.86726e-18	Endothelial_Bronchial_4	TSC22D3
1.77058e-22	0.303588	0.47	0.198	4.40309e-18	Endothelial_Bronchial_4	CLSTN1
2.14273e-22	0.487608	0.874	0.601	5.32855e-18	Endothelial_Bronchial_4	MARCKSL1
2.24105e-22	0.321253	0.668	0.33	5.57304e-18	Endothelial_Bronchial_4	PDCD4
2.54158e-22	0.333193	0.575	0.271	6.3204e-18	Endothelial_Bronchial_4	TRIM8
3.24368e-22	0.439944	0.879	0.569	8.06638e-18	Endothelial_Bronchial_4	S100A16
3.52013e-22	0.32802	0.466	0.2	8.75385e-18	Endothelial_Bronchial_4	IRF9
4.24474e-22	0.335092	0.526	0.241	1.05558e-17	Endothelial_Bronchial_4	AGRN
4.64737e-22	0.323153	0.457	0.197	1.15571e-17	Endothelial_Bronchial_4	KMT5B
4.77482e-22	0.370038	0.664	0.349	1.1874e-17	Endothelial_Bronchial_4	METTL9
4.95452e-22	0.374039	0.757	0.433	1.23209e-17	Endothelial_Bronchial_4	TSPAN14
4.96941e-22	0.390069	0.753	0.43	1.23579e-17	Endothelial_Bronchial_4	BCAP29
5.56957e-22	0.335733	0.494	0.222	1.38504e-17	Endothelial_Bronchial_4	A4GALT
7.02532e-22	0.300878	0.425	0.173	1.74706e-17	Endothelial_Bronchial_4	AP3M2
8.13001e-22	0.334905	0.51	0.234	2.02177e-17	Endothelial_Bronchial_4	GFOD2
1.13671e-21	0.296786	0.49	0.213	2.82677e-17	Endothelial_Bronchial_4	LYL1
1.16151e-21	0.325517	0.599	0.294	2.88845e-17	Endothelial_Bronchial_4	RGL2
1.17211e-21	0.359331	0.644	0.339	2.91479e-17	Endothelial_Bronchial_4	PLA2G16
1.35991e-21	0.337284	0.571	0.275	3.38182e-17	Endothelial_Bronchial_4	ERBIN
1.46444e-21	0.266127	0.417	0.165	3.64178e-17	Endothelial_Bronchial_4	FLT4
1.61804e-21	0.341376	0.595	0.296	4.02375e-17	Endothelial_Bronchial_4	PRRC2B
1.94221e-21	0.294539	0.445	0.187	4.82989e-17	Endothelial_Bronchial_4	USHBP1
1.95048e-21	0.333628	0.704	0.372	4.85045e-17	Endothelial_Bronchial_4	DUT
2.46274e-21	0.357852	0.713	0.387	6.12435e-17	Endothelial_Bronchial_4	RNF7
2.72035e-21	0.285725	0.595	0.286	6.76496e-17	Endothelial_Bronchial_4	FAM43A
2.78004e-21	0.306429	0.449	0.19	6.91341e-17	Endothelial_Bronchial_4	SMAD7
2.9307e-21	0.324017	0.449	0.192	7.28807e-17	Endothelial_Bronchial_4	JUP
2.94858e-21	0.281081	0.644	0.316	7.33253e-17	Endothelial_Bronchial_4	SOX17
3.44927e-21	0.407886	0.717	0.416	8.57765e-17	Endothelial_Bronchial_4	SSFA2
3.83719e-21	0.447596	0.846	0.54	9.54233e-17	Endothelial_Bronchial_4	HERPUD1
4.17951e-21	0.366184	0.615	0.312	1.03936e-16	Endothelial_Bronchial_4	LAMB1
4.58769e-21	0.39907	0.943	0.692	1.14087e-16	Endothelial_Bronchial_4	FCGRT
4.60411e-21	0.33929	0.445	0.191	1.14495e-16	Endothelial_Bronchial_4	LPCAT2
5.42497e-21	0.461909	0.854	0.568	1.34908e-16	Endothelial_Bronchial_4	SAP18
5.6552e-21	0.328196	0.502	0.231	1.40634e-16	Endothelial_Bronchial_4	RABGAP1
7.45337e-21	0.340519	0.713	0.38	1.85351e-16	Endothelial_Bronchial_4	IGFBP2
7.46838e-21	0.352538	0.575	0.285	1.85724e-16	Endothelial_Bronchial_4	ATXN3
7.55539e-21	0.307336	0.571	0.275	1.87887e-16	Endothelial_Bronchial_4	YPEL2
9.91278e-21	0.363861	0.745	0.431	2.46511e-16	Endothelial_Bronchial_4	VGLL4
1.44234e-20	0.358881	0.802	0.474	3.58682e-16	Endothelial_Bronchial_4	LUZP1
1.46485e-20	0.345824	0.53	0.262	3.64279e-16	Endothelial_Bronchial_4	NUDT3
1.94196e-20	0.323481	0.623	0.31	4.82927e-16	Endothelial_Bronchial_4	TMEM47
2.49078e-20	0.363039	0.692	0.381	6.19408e-16	Endothelial_Bronchial_4	NAA38
2.72172e-20	0.359814	0.538	0.268	6.76838e-16	Endothelial_Bronchial_4	AFAP1L1
2.76311e-20	0.286518	0.445	0.191	6.87131e-16	Endothelial_Bronchial_4	TNFSF12
3.07167e-20	0.308558	0.534	0.258	7.63862e-16	Endothelial_Bronchial_4	PCGF2
3.99194e-20	0.39328	0.939	0.658	9.92716e-16	Endothelial_Bronchial_4	LDB2
4.8744e-20	0.368208	0.704	0.389	1.21217e-15	Endothelial_Bronchial_4	MAGED2
6.58516e-20	0.286464	0.538	0.254	1.6376e-15	Endothelial_Bronchial_4	POLK
7.65193e-20	0.332768	0.579	0.293	1.90288e-15	Endothelial_Bronchial_4	CNOT6L
1.19604e-19	0.357569	0.757	0.438	2.97432e-15	Endothelial_Bronchial_4	PLK2
1.6645e-19	0.437075	0.522	0.24	4.13928e-15	Endothelial_Bronchial_4	GJA4
1.73466e-19	0.319627	0.543	0.269	4.31374e-15	Endothelial_Bronchial_4	PTPRK
1.74084e-19	0.33371	0.587	0.305	4.32913e-15	Endothelial_Bronchial_4	SRP72
1.83954e-19	0.301797	0.474	0.217	4.57457e-15	Endothelial_Bronchial_4	ORAI1
1.87948e-19	0.287206	0.49	0.222	4.6739e-15	Endothelial_Bronchial_4	CSGALNACT1
1.98707e-19	0.298405	0.486	0.224	4.94145e-15	Endothelial_Bronchial_4	PDCL
1.99932e-19	0.312582	0.794	0.448	4.97191e-15	Endothelial_Bronchial_4	GTF2I
2.0404e-19	0.322452	0.688	0.376	5.07407e-15	Endothelial_Bronchial_4	KDELR1
3.06233e-19	0.326498	0.733	0.423	7.61539e-15	Endothelial_Bronchial_4	ARL2
3.14364e-19	0.352293	0.729	0.423	7.81759e-15	Endothelial_Bronchial_4	ANP32B
3.45337e-19	0.283971	0.526	0.251	8.58784e-15	Endothelial_Bronchial_4	RAPGEF4
4.42889e-19	0.349783	0.68	0.382	1.10138e-14	Endothelial_Bronchial_4	LAMA4
6.00492e-19	0.373818	0.591	0.323	1.4933e-14	Endothelial_Bronchial_4	SYNPO
6.391e-19	0.291776	0.551	0.273	1.58931e-14	Endothelial_Bronchial_4	CCNY
8.17973e-19	0.283702	0.466	0.212	2.03413e-14	Endothelial_Bronchial_4	DGKZ
8.35979e-19	0.331015	0.551	0.278	2.07891e-14	Endothelial_Bronchial_4	LRRC8C
9.52731e-19	0.265886	0.445	0.194	2.36925e-14	Endothelial_Bronchial_4	CITED2
1.23021e-18	0.311624	0.587	0.301	3.05928e-14	Endothelial_Bronchial_4	IER5L
1.55953e-18	0.299524	0.543	0.267	3.87824e-14	Endothelial_Bronchial_4	MDFIC
1.61857e-18	0.330286	0.571	0.296	4.02507e-14	Endothelial_Bronchial_4	ANP32A
1.62093e-18	0.347209	0.696	0.397	4.03093e-14	Endothelial_Bronchial_4	BEX3
1.90373e-18	0.280583	0.462	0.211	4.7342e-14	Endothelial_Bronchial_4	TPRKB
1.98074e-18	0.35212	0.899	0.598	4.9257e-14	Endothelial_Bronchial_4	JAK1
2.02292e-18	0.336849	0.656	0.363	5.03059e-14	Endothelial_Bronchial_4	PKP4
2.07767e-18	0.299545	0.615	0.312	5.16674e-14	Endothelial_Bronchial_4	HES4
2.15995e-18	0.317958	0.704	0.395	5.37137e-14	Endothelial_Bronchial_4	ISCU
2.33201e-18	0.314604	0.713	0.396	5.79925e-14	Endothelial_Bronchial_4	PRKCH
2.94045e-18	0.297554	0.955	0.689	7.3123e-14	Endothelial_Bronchial_4	MTRNR2L12
3.32147e-18	0.31157	0.502	0.246	8.25983e-14	Endothelial_Bronchial_4	RAPGEF3
3.74406e-18	0.346142	0.931	0.647	9.31073e-14	Endothelial_Bronchial_4	RHOC
5.4678e-18	0.352084	0.85	0.563	1.35973e-13	Endothelial_Bronchial_4	SYPL1
5.98727e-18	0.327813	0.692	0.401	1.48891e-13	Endothelial_Bronchial_4	HSBP1
6.14675e-18	0.281259	0.486	0.232	1.52857e-13	Endothelial_Bronchial_4	SSBP4
6.54308e-18	0.272267	0.47	0.219	1.62713e-13	Endothelial_Bronchial_4	IMP3
7.14184e-18	0.295506	0.486	0.235	1.77603e-13	Endothelial_Bronchial_4	CD2AP
7.1449e-18	0.301576	0.599	0.316	1.77679e-13	Endothelial_Bronchial_4	FAM118A
7.44394e-18	0.341789	0.781	0.476	1.85116e-13	Endothelial_Bronchial_4	PRDX2
8.1408e-18	0.40144	0.87	0.606	2.02446e-13	Endothelial_Bronchial_4	CTNNB1
1.12764e-17	0.306485	0.526	0.266	2.80421e-13	Endothelial_Bronchial_4	SMAD1
1.18075e-17	0.252798	0.47	0.217	2.9363e-13	Endothelial_Bronchial_4	ECHS1
1.18804e-17	0.313686	0.704	0.4	2.95442e-13	Endothelial_Bronchial_4	NES
1.18921e-17	0.327044	0.725	0.421	2.95734e-13	Endothelial_Bronchial_4	PPP1CB
1.31633e-17	0.298617	0.713	0.4	3.27344e-13	Endothelial_Bronchial_4	RSF1
1.40861e-17	0.353043	0.899	0.605	3.50294e-13	Endothelial_Bronchial_4	CDC37
1.42963e-17	0.340474	0.502	0.248	3.55519e-13	Endothelial_Bronchial_4	APLNR
1.43521e-17	0.354455	0.798	0.5	3.56907e-13	Endothelial_Bronchial_4	NASP
1.6298e-17	0.28114	0.518	0.258	4.05299e-13	Endothelial_Bronchial_4	TBCB
1.84974e-17	0.298833	0.619	0.327	4.59993e-13	Endothelial_Bronchial_4	SULF2
2.15179e-17	0.26546	0.538	0.269	5.35108e-13	Endothelial_Bronchial_4	TXNDC12
2.29641e-17	0.296542	0.583	0.308	5.71071e-13	Endothelial_Bronchial_4	RNF115
2.41722e-17	0.310501	0.595	0.317	6.01114e-13	Endothelial_Bronchial_4	VSIR
2.69098e-17	0.366176	0.729	0.453	6.69193e-13	Endothelial_Bronchial_4	FXYD5
2.94679e-17	0.295057	0.656	0.356	7.32808e-13	Endothelial_Bronchial_4	TIMP2
3.12493e-17	0.297048	0.583	0.308	7.77107e-13	Endothelial_Bronchial_4	BANF1
4.53992e-17	0.28154	0.543	0.273	1.12899e-12	Endothelial_Bronchial_4	REX1BD
4.98142e-17	0.375424	0.903	0.649	1.23878e-12	Endothelial_Bronchial_4	RDX
5.14214e-17	0.31488	0.692	0.415	1.27875e-12	Endothelial_Bronchial_4	FLI1
5.87559e-17	0.356782	0.64	0.384	1.46114e-12	Endothelial_Bronchial_4	NOTCH1
6.95544e-17	0.275464	0.506	0.252	1.72968e-12	Endothelial_Bronchial_4	ARID4A
7.27966e-17	0.296692	0.806	0.489	1.81031e-12	Endothelial_Bronchial_4	SLC3A2
7.29875e-17	0.299824	0.656	0.378	1.81505e-12	Endothelial_Bronchial_4	GIMAP8
9.30483e-17	0.320747	0.773	0.477	2.31392e-12	Endothelial_Bronchial_4	PSMB8
1.21704e-16	0.319156	0.538	0.288	3.02654e-12	Endothelial_Bronchial_4	C1orf54
1.33424e-16	0.277667	0.543	0.278	3.31799e-12	Endothelial_Bronchial_4	JPX
1.38408e-16	0.272751	0.7	0.388	3.44194e-12	Endothelial_Bronchial_4	YES1
2.07059e-16	0.301195	0.559	0.3	5.14915e-12	Endothelial_Bronchial_4	GALNT18
2.07988e-16	0.32567	0.737	0.44	5.17225e-12	Endothelial_Bronchial_4	ARID4B
2.12658e-16	0.311113	0.749	0.451	5.28837e-12	Endothelial_Bronchial_4	PSMB9
2.44227e-16	0.284063	0.555	0.296	6.07343e-12	Endothelial_Bronchial_4	ZNF22
2.92155e-16	0.352258	0.866	0.608	7.26531e-12	Endothelial_Bronchial_4	ATRX
2.94751e-16	0.291192	0.676	0.391	7.32988e-12	Endothelial_Bronchial_4	CDKN1C
4.15445e-16	0.31537	0.87	0.564	1.03313e-11	Endothelial_Bronchial_4	TPI1
4.75336e-16	0.281479	0.543	0.286	1.18207e-11	Endothelial_Bronchial_4	ALDH9A1
5.19556e-16	0.37392	0.899	0.632	1.29203e-11	Endothelial_Bronchial_4	UTRN
5.27752e-16	0.320359	0.781	0.514	1.31241e-11	Endothelial_Bronchial_4	ARHGEF12
6.03832e-16	0.288729	0.757	0.452	1.50161e-11	Endothelial_Bronchial_4	AP2M1
6.34332e-16	0.316487	0.87	0.58	1.57746e-11	Endothelial_Bronchial_4	MMRN2
9.25277e-16	0.282383	0.587	0.322	2.30098e-11	Endothelial_Bronchial_4	CTBP2
9.48678e-16	0.298602	0.846	0.543	2.35917e-11	Endothelial_Bronchial_4	GAS6
1.19684e-15	0.282761	0.619	0.341	2.97631e-11	Endothelial_Bronchial_4	HEXIM1
1.24763e-15	0.326494	0.931	0.659	3.1026e-11	Endothelial_Bronchial_4	CIRBP
1.4251e-15	0.308277	0.656	0.4	3.54395e-11	Endothelial_Bronchial_4	CASKIN2
1.89385e-15	0.298265	0.571	0.314	4.70962e-11	Endothelial_Bronchial_4	IFRD1
2.03826e-15	0.306524	0.595	0.34	5.06876e-11	Endothelial_Bronchial_4	TRIP11
2.08946e-15	0.294821	0.757	0.479	5.19607e-11	Endothelial_Bronchial_4	SWAP70
2.33285e-15	0.306261	0.607	0.352	5.80133e-11	Endothelial_Bronchial_4	TBC1D15
2.84756e-15	0.318446	0.684	0.407	7.08131e-11	Endothelial_Bronchial_4	PREX2
2.91771e-15	0.31215	0.713	0.445	7.25575e-11	Endothelial_Bronchial_4	FDPS
2.93564e-15	0.280347	0.603	0.339	7.30034e-11	Endothelial_Bronchial_4	PLEKHA1
3.26978e-15	0.272134	0.745	0.463	8.13128e-11	Endothelial_Bronchial_4	MYCT1
4.07504e-15	0.326511	0.757	0.488	1.01338e-10	Endothelial_Bronchial_4	PLCG2
4.97758e-15	0.267618	0.571	0.31	1.23783e-10	Endothelial_Bronchial_4	TSPAN18
6.02979e-15	0.298372	0.883	0.621	1.49949e-10	Endothelial_Bronchial_4	POMP
6.07642e-15	0.319008	0.668	0.417	1.51108e-10	Endothelial_Bronchial_4	GADD45GIP1
7.64085e-15	0.279892	0.587	0.317	1.90013e-10	Endothelial_Bronchial_4	SLC12A2
9.73526e-15	0.259699	0.68	0.392	2.42096e-10	Endothelial_Bronchial_4	PURA
1.03869e-14	0.280583	0.814	0.526	2.58302e-10	Endothelial_Bronchial_4	FIS1
1.1141e-14	0.305751	0.607	0.35	2.77055e-10	Endothelial_Bronchial_4	ZNF292
1.37126e-14	0.258017	0.846	0.553	3.41005e-10	Endothelial_Bronchial_4	HES1
1.55292e-14	0.305343	0.903	0.644	3.8618e-10	Endothelial_Bronchial_4	WWTR1
1.98879e-14	0.302219	0.781	0.482	4.94571e-10	Endothelial_Bronchial_4	PCMTD1
2.03762e-14	0.274125	0.652	0.385	5.06716e-10	Endothelial_Bronchial_4	NME3
3.03903e-14	0.27005	0.595	0.343	7.55746e-10	Endothelial_Bronchial_4	RCN2
3.60781e-14	0.300064	0.737	0.465	8.9719e-10	Endothelial_Bronchial_4	BRD2
3.91276e-14	0.275532	0.652	0.395	9.73026e-10	Endothelial_Bronchial_4	CRBN
5.04157e-14	0.300772	0.854	0.57	1.25374e-09	Endothelial_Bronchial_4	RABAC1
5.3778e-14	0.274184	0.607	0.346	1.33735e-09	Endothelial_Bronchial_4	SMARCA2
6.65999e-14	0.291749	0.81	0.528	1.65621e-09	Endothelial_Bronchial_4	MGST2
6.66496e-14	0.25681	0.603	0.345	1.65744e-09	Endothelial_Bronchial_4	CHMP3
8.39038e-14	0.253254	0.66	0.388	2.08652e-09	Endothelial_Bronchial_4	MAP3K11
8.83916e-14	0.301617	0.802	0.551	2.19812e-09	Endothelial_Bronchial_4	TSPAN7
1.23872e-13	0.285655	0.652	0.397	3.08045e-09	Endothelial_Bronchial_4	MAP4K4
1.28677e-13	0.280926	0.688	0.415	3.19994e-09	Endothelial_Bronchial_4	C12orf57
1.46492e-13	0.305643	0.899	0.64	3.64296e-09	Endothelial_Bronchial_4	TACC1
3.73017e-13	0.256523	0.729	0.464	9.27617e-09	Endothelial_Bronchial_4	LIMS2
4.50353e-13	0.295454	0.781	0.526	1.11994e-08	Endothelial_Bronchial_4	SEC11A
5.74783e-13	0.273161	0.862	0.592	1.42937e-08	Endothelial_Bronchial_4	CNBP
6.30451e-13	0.270086	0.672	0.422	1.5678e-08	Endothelial_Bronchial_4	SNHG7
7.41776e-13	0.274891	0.915	0.651	1.84465e-08	Endothelial_Bronchial_4	TMEM59
1.43652e-12	0.267596	0.798	0.5	3.57233e-08	Endothelial_Bronchial_4	ANKRD11
1.88915e-12	0.274829	0.761	0.494	4.69793e-08	Endothelial_Bronchial_4	TMEM50A
1.99226e-12	0.266429	0.858	0.592	4.95435e-08	Endothelial_Bronchial_4	MTDH
2.54547e-12	0.264796	0.692	0.437	6.33007e-08	Endothelial_Bronchial_4	SUMO1
2.83539e-12	0.253749	0.676	0.409	7.05105e-08	Endothelial_Bronchial_4	NDUFB10
3.34071e-12	0.272198	0.883	0.632	8.30767e-08	Endothelial_Bronchial_4	MGST3
6.39718e-12	0.273323	0.773	0.515	1.59085e-07	Endothelial_Bronchial_4	C11orf58
1.01144e-11	0.254423	0.874	0.599	2.51525e-07	Endothelial_Bronchial_4	DAD1
1.02503e-11	0.252106	0.692	0.432	2.54904e-07	Endothelial_Bronchial_4	ARL6IP5
1.32819e-11	0.26572	0.672	0.418	3.30295e-07	Endothelial_Bronchial_4	SYF2
