## Supplemental Table 8 for "The single-cell transcriptional landscape of lung carcinoid tumors"

### Sheet: cell_type_str
p_val	avg_log2FC	pct.1	pct.2	p_val_adj	cluster	gene
1.09905e-99	1.37968	0.904	0.562	2.73313e-95	Muscle_Vascular	ACTA2
7.42621e-99	1.21447	0.895	0.408	1.84675e-94	Muscle_Vascular	RGS5
7.36122e-62	0.528035	0.621	0.261	1.83059e-57	Muscle_Vascular	MYH11
7.23599e-58	0.562454	0.768	0.365	1.79945e-53	Muscle_Vascular	MCAM
1.13876e-57	0.49896	0.359	0.098	2.83186e-53	Muscle_Vascular	MAP3K7CL
2.80017e-57	0.636792	0.659	0.328	6.96347e-53	Muscle_Vascular	FRZB
4.12198e-53	0.510094	0.375	0.108	1.02505e-48	Muscle_Vascular	PLN
1.45932e-52	0.487135	0.521	0.213	3.62904e-48	Muscle_Vascular	RCAN2
3.09882e-49	0.607221	0.725	0.404	7.70614e-45	Muscle_Vascular	PPP1R14A
1.68309e-48	0.631642	0.645	0.342	4.18551e-44	Muscle_Vascular	CSRP2
3.55194e-46	0.467208	0.6	0.283	8.83295e-42	Muscle_Vascular	TINAGL1
7.10592e-44	0.596199	0.487	0.235	1.7671e-39	Muscle_Vascular	PGF
2.59554e-41	0.466866	0.464	0.212	6.45459e-37	Muscle_Vascular	ISYNA1
6.50216e-41	0.642152	0.676	0.418	1.61696e-36	Muscle_Vascular	PHLDA1
9.63202e-40	0.413561	0.536	0.241	2.39529e-35	Muscle_Vascular	GJA4
9.68084e-40	0.55673	0.523	0.241	2.40743e-35	Muscle_Vascular	HIGD1B
2.45707e-39	0.523069	0.661	0.403	6.11025e-35	Muscle_Vascular	EPS8
2.00014e-38	0.429113	0.701	0.408	4.97394e-34	Muscle_Vascular	NOTCH3
3.98251e-37	0.697327	0.609	0.344	9.9037e-33	Muscle_Vascular	NDUFA4L2
5.04466e-37	0.413838	0.703	0.392	1.25451e-32	Muscle_Vascular	CARMN
2.20479e-28	0.360906	0.689	0.434	5.48288e-24	Muscle_Vascular	HES4
9.71794e-213	2.54436	0.791	0.1	2.41666e-208	Myofibro	POSTN
1.72435e-153	2.14877	0.724	0.134	4.28812e-149	Myofibro	CTHRC1
1.29877e-127	0.691321	0.288	0.005	3.22978e-123	Myofibro	ACSM3
6.02095e-127	2.71668	0.988	0.606	1.49729e-122	Myofibro	COL1A1
6.25884e-126	1.21952	0.555	0.076	1.55645e-121	Myofibro	TNC
4.13963e-121	1.10016	0.394	0.03	1.02944e-116	Myofibro	THBS4
7.35825e-116	0.974373	0.603	0.11	1.82985e-111	Myofibro	NTM
4.17948e-113	2.38314	0.958	0.593	1.03935e-108	Myofibro	COL3A1
5.8336e-111	0.601694	0.388	0.033	1.4507e-106	Myofibro	FNDC1
8.95333e-110	1.11062	0.688	0.166	2.22652e-105	Myofibro	COL12A1
1.37043e-107	1.24859	0.776	0.245	3.40798e-103	Myofibro	THBS2
4.06181e-107	0.709559	0.394	0.038	1.01009e-102	Myofibro	LAMP5
7.29407e-105	0.577426	0.421	0.047	1.81389e-100	Myofibro	WISP1
4.95438e-102	1.08578	0.703	0.187	1.23205e-97	Myofibro	F2R
1.14483e-100	1.47786	0.624	0.138	2.84697e-96	Myofibro	SERPINE1
3.04749e-95	1.72391	0.985	0.686	7.5785e-91	Myofibro	FN1
5.26674e-93	0.613947	0.439	0.063	1.30973e-88	Myofibro	SRPX2
8.84244e-93	0.462463	0.303	0.022	2.19894e-88	Myofibro	SHOX2
7.27584e-92	0.556058	0.358	0.037	1.80936e-87	Myofibro	SEMA3A
2.04554e-90	0.800647	0.597	0.142	5.08684e-86	Myofibro	MICAL2
3.32895e-90	1.20712	0.648	0.19	8.27844e-86	Myofibro	GGT5
1.94938e-89	1.13889	0.912	0.411	4.84772e-85	Myofibro	MARCKS
2.98256e-86	1.21965	0.688	0.211	7.41703e-82	Myofibro	SULF1
1.16263e-84	0.695579	0.361	0.044	2.89122e-80	Myofibro	GATA3
6.96913e-79	0.81866	0.655	0.202	1.73308e-74	Myofibro	RCN3
1.94476e-77	0.524917	0.445	0.081	4.83624e-73	Myofibro	TSPAN5
2.1878e-77	1.5322	0.867	0.435	5.44062e-73	Myofibro	COL6A3
2.61797e-77	0.942505	0.679	0.225	6.51037e-73	Myofibro	COL5A1
5.54545e-77	0.726055	0.47	0.098	1.37904e-72	Myofibro	FAP
1.28214e-76	0.627195	0.379	0.056	3.18842e-72	Myofibro	PDGFD
2.65602e-76	0.72858	0.645	0.189	6.60498e-72	Myofibro	SMIM3
2.70842e-73	0.847786	0.739	0.277	6.73531e-69	Myofibro	EMILIN1
2.45607e-72	0.816859	0.645	0.2	6.10777e-68	Myofibro	FHL2
4.23036e-72	0.892666	0.464	0.103	1.05201e-67	Myofibro	PLA2G5
1.0728e-71	0.634652	0.37	0.059	2.66784e-67	Myofibro	F5
1.44124e-71	0.482333	0.288	0.031	3.58407e-67	Myofibro	SOX9
2.65088e-71	0.580409	0.539	0.136	6.59221e-67	Myofibro	CDC42EP5
7.57031e-69	0.554879	0.482	0.111	1.88258e-64	Myofibro	CERCAM
3.17228e-64	1.14073	0.503	0.14	7.88882e-60	Myofibro	AGT
3.19701e-64	0.94811	0.736	0.287	7.95032e-60	Myofibro	LTBP2
8.46841e-64	0.813562	0.539	0.155	2.10592e-59	Myofibro	LRRC17
5.03414e-62	0.59239	0.588	0.178	1.25189e-57	Myofibro	EDIL3
1.23657e-61	0.564435	0.312	0.047	3.07511e-57	Myofibro	LOXL2
1.1133e-60	1.17167	0.767	0.377	2.76856e-56	Myofibro	COL5A2
1.15456e-60	0.624027	0.427	0.095	2.87116e-56	Myofibro	RGS3
3.32772e-59	1.4981	0.779	0.385	8.27536e-55	Myofibro	CTGF
5.67517e-57	0.872734	0.779	0.404	1.4113e-52	Myofibro	CALU
2.68386e-56	1.16405	0.709	0.301	6.67423e-52	Myofibro	VCAN
6.00917e-56	0.652178	0.679	0.282	1.49436e-51	Myofibro	PRDX4
1.96555e-55	0.881518	0.812	0.399	4.88793e-51	Myofibro	DKK3
2.81072e-55	1.17116	0.906	0.559	6.98971e-51	Myofibro	AEBP1
4.09924e-55	0.6367	0.597	0.207	1.0194e-50	Myofibro	S100A16
1.26336e-54	0.516438	0.455	0.124	3.14172e-50	Myofibro	BACE2
3.26192e-54	0.516595	0.394	0.091	8.11175e-50	Myofibro	KDELR3
2.41939e-52	0.590478	0.697	0.274	6.01654e-48	Myofibro	LAMB1
1.20477e-51	1.08183	0.655	0.256	2.99603e-47	Myofibro	IGFBP2
5.39304e-51	0.540389	0.482	0.145	1.34114e-46	Myofibro	COL16A1
7.98367e-51	0.647043	0.473	0.141	1.98538e-46	Myofibro	ENC1
2.79964e-49	0.722535	0.924	0.453	6.96213e-45	Myofibro	LUM
4.4007e-48	0.49173	0.382	0.097	1.09437e-43	Myofibro	ITGA11
6.05002e-48	0.611304	0.479	0.155	1.50452e-43	Myofibro	ANO1
2.13437e-47	1.20325	0.482	0.176	5.30774e-43	Myofibro	APCDD1
2.89886e-47	0.612816	0.855	0.439	7.2089e-43	Myofibro	NNMT
3.74904e-44	0.560604	0.488	0.165	9.32312e-40	Myofibro	MMP14
1.0678e-43	0.37524	0.339	0.079	2.6554e-39	Myofibro	ITGA2
1.87892e-43	0.826531	0.5	0.169	4.67249e-39	Myofibro	SFRP1
3.44932e-43	0.630307	0.424	0.124	8.57776e-39	Myofibro	MTRNR2L1
5.1306e-43	0.678133	0.658	0.322	1.27588e-38	Myofibro	CLEC11A
6.84495e-43	0.473006	0.427	0.132	1.7022e-38	Myofibro	SMC4
2.55095e-42	0.481658	0.467	0.155	6.34371e-38	Myofibro	PXDN
1.73655e-41	0.74932	0.727	0.395	4.31845e-37	Myofibro	MXRA8
1.29094e-39	0.663521	0.824	0.486	3.21031e-35	Myofibro	PCOLCE
2.0634e-39	0.787557	0.842	0.5	5.13125e-35	Myofibro	THY1
2.30921e-39	0.420139	0.382	0.112	5.74254e-35	Myofibro	CHPF
6.17168e-39	0.526517	0.57	0.238	1.53477e-34	Myofibro	HSPG2
6.74733e-39	0.654459	0.388	0.117	1.67793e-34	Myofibro	TGFBI
2.86509e-38	0.615328	0.706	0.369	7.12489e-34	Myofibro	SERPINH1
2.99997e-38	0.65152	0.661	0.293	7.46032e-34	Myofibro	CTSK
4.14978e-38	0.451389	0.373	0.112	1.03197e-33	Myofibro	LOXL1
7.71567e-38	0.647238	0.603	0.279	1.91873e-33	Myofibro	PLPP1
7.73966e-38	0.620338	0.755	0.417	1.9247e-33	Myofibro	P4HB
7.28425e-37	0.422519	0.43	0.146	1.81145e-32	Myofibro	IKBIP
8.78913e-37	0.53176	0.6	0.28	2.18568e-32	Myofibro	EFEMP2
9.74944e-37	0.575324	0.688	0.353	2.42449e-32	Myofibro	KDELR2
1.61983e-35	0.462185	0.488	0.192	4.02819e-31	Myofibro	FKBP10
5.9127e-35	0.589191	0.815	0.465	1.47037e-30	Myofibro	VMP1
8.62839e-35	0.531442	0.655	0.308	2.14571e-30	Myofibro	CTSZ
9.1087e-35	0.60328	0.542	0.246	2.26515e-30	Myofibro	FSTL3
1.00178e-34	0.593755	0.745	0.372	2.49123e-30	Myofibro	MEG3
2.4172e-34	0.567486	0.797	0.486	6.01109e-30	Myofibro	FSTL1
5.33694e-34	0.600525	0.839	0.518	1.32719e-29	Myofibro	COL4A2
5.85575e-34	0.656085	0.785	0.444	1.45621e-29	Myofibro	LTBP1
8.17259e-34	0.438773	0.385	0.129	2.03236e-29	Myofibro	ANGPTL2
9.84376e-34	0.499058	0.682	0.352	2.44795e-29	Myofibro	EVA1B
1.52006e-33	0.615463	0.527	0.238	3.78008e-29	Myofibro	TSHZ2
6.6313e-33	0.44603	0.558	0.243	1.64907e-28	Myofibro	AP2S1
1.13572e-32	0.432945	0.6	0.269	2.82431e-28	Myofibro	MRC2
2.80225e-32	0.502782	0.642	0.322	6.96865e-28	Myofibro	MYDGF
3.25194e-32	0.439276	0.564	0.249	8.08693e-28	Myofibro	REEP3
5.26021e-32	0.403253	0.612	0.29	1.30811e-27	Myofibro	MPG
4.97767e-31	0.55499	0.612	0.299	1.23785e-26	Myofibro	PLXDC2
1.21356e-30	0.634639	0.57	0.28	3.01789e-26	Myofibro	PLXDC1
2.52619e-30	0.570167	0.839	0.58	6.28214e-26	Myofibro	CD99
2.60213e-30	1.09475	0.545	0.249	6.47098e-26	Myofibro	ASPN
4.83426e-30	0.560204	0.518	0.234	1.20218e-25	Myofibro	BST2
5.69316e-30	0.448548	0.642	0.336	1.41577e-25	Myofibro	TMED9
9.36425e-30	0.467737	0.591	0.296	2.3287e-25	Myofibro	RCN1
1.24321e-29	0.431595	0.615	0.302	3.09162e-25	Myofibro	FAM114A1
2.38091e-29	0.446483	0.558	0.265	5.92085e-25	Myofibro	ITPRIPL2
2.90744e-29	0.396943	0.467	0.198	7.23023e-25	Myofibro	COPZ2
3.09484e-29	1.14447	0.773	0.503	7.69626e-25	Myofibro	IGFBP5
4.57275e-29	0.497999	0.748	0.451	1.13715e-24	Myofibro	ARF4
2.09006e-28	0.393694	0.452	0.181	5.19756e-24	Myofibro	BAX
3.58158e-28	0.416114	0.676	0.363	8.90668e-24	Myofibro	CLIC4
3.74363e-28	0.443919	0.515	0.238	9.30966e-24	Myofibro	CREB3L2
5.2364e-28	0.360849	0.4	0.147	1.30219e-23	Myofibro	TGFB1
1.02254e-27	0.365164	0.573	0.256	2.54286e-23	Myofibro	PDGFRA
3.03018e-27	0.437904	0.561	0.282	7.53544e-23	Myofibro	PHLDB1
3.67855e-27	0.406143	0.512	0.235	9.14782e-23	Myofibro	ECM1
1.30128e-26	0.523988	0.87	0.6	3.23601e-22	Myofibro	TIMP2
1.90989e-26	0.439936	0.445	0.182	4.74952e-22	Myofibro	RGS2
5.16429e-26	0.457826	0.879	0.615	1.28425e-21	Myofibro	RABAC1
1.7486e-25	0.510618	0.673	0.379	4.34842e-21	Myofibro	PKM
4.79674e-25	0.435428	0.467	0.213	1.19285e-20	Myofibro	CKAP4
5.4784e-25	0.42278	0.53	0.256	1.36237e-20	Myofibro	SEMA5A
7.29811e-25	0.440804	0.733	0.463	1.81489e-20	Myofibro	PRDX6
2.2686e-24	0.39279	0.712	0.408	5.64155e-20	Myofibro	PDIA6
2.77067e-24	0.38916	0.658	0.359	6.89009e-20	Myofibro	VKORC1
4.28184e-24	0.585348	0.491	0.233	1.06481e-19	Myofibro	MARCKSL1
1.11939e-23	0.468522	0.797	0.521	2.78371e-19	Myofibro	PALLD
1.17071e-23	0.423448	0.748	0.459	2.91133e-19	Myofibro	RHOC
1.37744e-23	0.400552	0.661	0.383	3.42543e-19	Myofibro	MORF4L2
2.72003e-23	0.497773	0.655	0.402	6.76416e-19	Myofibro	OSTC
7.25435e-23	0.374276	0.636	0.369	1.80401e-18	Myofibro	KRT10
1.0588e-22	0.58744	0.57	0.315	2.63303e-18	Myofibro	CTSB
1.84421e-22	0.392203	0.676	0.41	4.58619e-18	Myofibro	RAB34
3.93566e-22	0.382591	0.655	0.384	9.7872e-18	Myofibro	TCEAL9
4.2272e-22	0.410962	0.673	0.378	1.05122e-17	Myofibro	ACTN1
5.32023e-22	0.363559	0.661	0.382	1.32304e-17	Myofibro	SPATS2L
1.00193e-21	0.405789	0.63	0.36	2.49159e-17	Myofibro	SSR3
1.64136e-21	0.417244	0.682	0.418	4.08173e-17	Myofibro	TTC3
2.56965e-21	0.374399	0.645	0.379	6.3902e-17	Myofibro	SEC31A
2.2893e-20	0.391501	0.748	0.473	5.69304e-16	Myofibro	RBM3
2.81886e-20	0.396949	0.661	0.401	7.00995e-16	Myofibro	FOXP1
5.18248e-20	0.487327	0.576	0.32	1.28878e-15	Myofibro	CCND1
5.94631e-20	0.40534	0.667	0.392	1.47873e-15	Myofibro	RRBP1
6.97892e-20	0.408536	0.745	0.489	1.73552e-15	Myofibro	COL4A1
1.19258e-19	0.364609	0.733	0.462	2.96571e-15	Myofibro	PRDX5
5.13282e-19	0.356324	0.661	0.383	1.27643e-14	Myofibro	FKBP1A
7.24879e-19	0.30407	0.579	0.319	1.80263e-14	Myofibro	JTB
7.77976e-19	0.406138	0.664	0.389	1.93467e-14	Myofibro	S100A13
8.33639e-18	0.311762	0.585	0.331	2.07309e-13	Myofibro	GSTO1
4.43668e-17	0.292707	0.648	0.385	1.10331e-12	Myofibro	ATP5F1C
3.72301e-16	0.306221	0.752	0.498	9.25839e-12	Myofibro	FIS1
5.82914e-16	0.416483	0.715	0.463	1.44959e-11	Myofibro	PHLDA1
6.54345e-16	0.283514	0.727	0.46	1.62723e-11	Myofibro	PRRX1
9.97625e-228	2.40708	0.841	0.053	2.48089e-223	Muscle_Airway	DES
3.42355e-204	1.07331	0.43	0.003	8.51369e-200	Muscle_Airway	TNNT2
8.93099e-117	0.937991	0.576	0.051	2.22096e-112	Muscle_Airway	NTRK3
6.05558e-116	1.14861	0.669	0.079	1.5059e-111	Muscle_Airway	SORBS2
5.5477e-114	1.21655	0.689	0.082	1.3796e-109	Muscle_Airway	ACTG2
1.45801e-111	1.62865	0.841	0.148	3.62578e-107	Muscle_Airway	PLN
8.66357e-110	1.31812	0.689	0.091	2.15446e-105	Muscle_Airway	SNCG
8.73958e-110	0.529144	0.331	0.011	2.17336e-105	Muscle_Airway	ITIH3
8.2582e-108	2.67493	1	0.33	2.05365e-103	Muscle_Airway	MYH11
1.97439e-105	0.692487	0.43	0.028	4.90991e-101	Muscle_Airway	KCNA5
1.78781e-96	1.36187	0.616	0.075	4.44593e-92	Muscle_Airway	RERGL
1.29786e-94	1.68996	0.894	0.232	3.22751e-90	Muscle_Airway	LMOD1
1.27853e-86	0.830669	0.53	0.062	3.17946e-82	Muscle_Airway	MYOCD
1.83618e-83	1.15213	0.821	0.179	4.56621e-79	Muscle_Airway	FAM129A
4.23412e-83	1.3334	0.781	0.171	1.05294e-78	Muscle_Airway	CNN1
2.24045e-75	0.476163	0.384	0.033	5.57155e-71	Muscle_Airway	SLC38A1
5.89487e-70	0.544249	0.397	0.04	1.46594e-65	Muscle_Airway	CASQ2
1.61205e-63	1.31431	0.689	0.157	4.00885e-59	Muscle_Airway	C2orf40
2.2281e-62	1.73909	1	0.644	5.54083e-58	Muscle_Airway	ACTA2
1.42501e-61	1.72491	0.96	0.472	3.54371e-57	Muscle_Airway	PPP1R14A
3.61537e-60	1.5214	0.987	0.573	8.99069e-56	Muscle_Airway	FLNA
8.11388e-60	0.508477	0.391	0.047	2.01776e-55	Muscle_Airway	ADGRL3
1.3684e-59	0.496505	0.351	0.038	3.40294e-55	Muscle_Airway	KCNAB1
7.44381e-58	0.37774	0.305	0.028	1.85113e-53	Muscle_Airway	SPEG
4.42314e-54	0.72468	0.497	0.092	1.09995e-49	Muscle_Airway	SORBS1
6.14165e-53	0.889453	0.543	0.114	1.52731e-48	Muscle_Airway	C12orf75
1.01942e-51	1.39296	0.874	0.41	2.53509e-47	Muscle_Airway	CSRP1
4.19386e-51	0.781248	0.589	0.135	1.04293e-46	Muscle_Airway	RAMP1
1.00076e-50	1.16441	0.755	0.265	2.48869e-46	Muscle_Airway	SYNPO2
1.73676e-50	1.18787	0.993	0.455	4.31898e-46	Muscle_Airway	MCAM
1.36045e-49	1.21899	0.967	0.669	3.38318e-45	Muscle_Airway	NDUFA4
2.22298e-49	0.570414	0.397	0.062	5.52811e-45	Muscle_Airway	PGM5
1.58646e-48	1.28403	0.94	0.561	3.9452e-44	Muscle_Airway	LPP
2.35356e-48	0.400087	0.318	0.038	5.85283e-44	Muscle_Airway	ADCY5
4.29825e-48	0.547747	0.311	0.037	1.06889e-43	Muscle_Airway	NOV
2.16115e-46	0.759264	0.596	0.152	5.37434e-42	Muscle_Airway	AOC3
6.65941e-46	0.4177	0.331	0.044	1.65606e-41	Muscle_Airway	HACD1
1.27279e-44	0.505073	0.351	0.052	3.16518e-40	Muscle_Airway	RASSF3
1.32884e-44	0.963329	0.94	0.452	3.30455e-40	Muscle_Airway	MYLK
8.50482e-44	0.54469	0.43	0.081	2.11498e-39	Muscle_Airway	ADARB1
1.72872e-41	0.686101	0.523	0.125	4.29897e-37	Muscle_Airway	ATP1A2
4.42863e-41	0.927306	0.616	0.181	1.10131e-36	Muscle_Airway	NET1
1.95968e-40	1.12322	0.868	0.428	4.87334e-36	Muscle_Airway	NEXN
3.20316e-40	0.998982	0.795	0.316	7.96561e-36	Muscle_Airway	CRIM1
1.34685e-39	0.53229	0.397	0.077	3.34934e-35	Muscle_Airway	LIMS2
4.93582e-38	0.727466	0.775	0.301	1.22744e-33	Muscle_Airway	CCDC107
8.53441e-38	0.645508	0.51	0.132	2.12234e-33	Muscle_Airway	SLMAP
1.66387e-37	0.677767	0.563	0.162	4.1377e-33	Muscle_Airway	WTIP
9.07502e-37	1.12205	0.848	0.42	2.25678e-32	Muscle_Airway	ID4
4.26787e-36	0.993416	0.682	0.237	1.06133e-31	Muscle_Airway	TGM2
4.97979e-36	0.756354	0.854	0.425	1.23837e-31	Muscle_Airway	CRYAB
3.01605e-35	0.724961	0.616	0.191	7.50031e-31	Muscle_Airway	BCAM
7.76945e-35	1.6294	0.974	0.701	1.93211e-30	Muscle_Airway	C11orf96
1.79757e-34	0.402361	0.318	0.055	4.47019e-30	Muscle_Airway	LDB3
1.91367e-34	0.813622	0.881	0.455	4.75892e-30	Muscle_Airway	CAV2
9.59633e-34	0.758377	0.854	0.349	2.38642e-29	Muscle_Airway	TINAGL1
1.4834e-33	0.809182	0.894	0.522	3.68893e-29	Muscle_Airway	SBDS
6.92273e-33	0.764004	0.947	0.541	1.72155e-28	Muscle_Airway	SH3BGRL
8.26463e-33	0.866593	0.921	0.537	2.05525e-28	Muscle_Airway	PPP1R12A
9.30861e-33	0.878771	0.98	0.697	2.31486e-28	Muscle_Airway	SOD3
1.40732e-32	0.865994	0.715	0.309	3.49972e-28	Muscle_Airway	PPP1R12B
4.23789e-32	0.852477	0.967	0.714	1.05388e-27	Muscle_Airway	CAV1
5.16306e-32	0.760499	0.815	0.422	1.28395e-27	Muscle_Airway	MSRB3
5.87794e-32	0.618118	0.563	0.183	1.46173e-27	Muscle_Airway	CPED1
5.95173e-32	0.831135	0.901	0.544	1.48008e-27	Muscle_Airway	TLN1
9.04146e-32	0.709581	0.901	0.39	2.24843e-27	Muscle_Airway	MFAP4
1.2451e-31	0.893564	0.841	0.432	3.09632e-27	Muscle_Airway	ACTN4
1.2842e-31	0.892376	0.828	0.409	3.19354e-27	Muscle_Airway	CSRP2
2.58383e-31	0.78638	0.854	0.442	6.42548e-27	Muscle_Airway	ZFHX3
3.58383e-31	0.391345	0.371	0.081	8.91227e-27	Muscle_Airway	CAMK2G
4.26259e-31	0.760422	0.695	0.282	1.06002e-26	Muscle_Airway	RCAN2
5.13325e-31	0.589999	0.464	0.13	1.27654e-26	Muscle_Airway	DMD
1.34481e-30	0.631602	0.576	0.184	3.34428e-26	Muscle_Airway	INPP4B
2.93794e-30	0.789334	0.821	0.419	7.30607e-26	Muscle_Airway	ROCK1
1.39439e-29	0.687333	0.543	0.181	3.46756e-25	Muscle_Airway	NTN4
1.69379e-29	0.836991	0.834	0.462	4.21211e-25	Muscle_Airway	PPP1CB
3.44122e-29	0.88612	0.927	0.513	8.55762e-25	Muscle_Airway	IGFBP5
5.32906e-29	0.436078	0.384	0.09	1.32523e-24	Muscle_Airway	FHL5
4.39554e-28	0.531351	0.483	0.148	1.09308e-23	Muscle_Airway	TTLL7
5.02809e-28	0.388356	0.404	0.102	1.25039e-23	Muscle_Airway	EHBP1L1
5.90092e-28	0.800369	0.828	0.456	1.46744e-23	Muscle_Airway	COX7A1
7.75338e-28	0.569136	0.53	0.17	1.92811e-23	Muscle_Airway	ITGA8
1.86801e-27	0.71768	0.815	0.391	4.64538e-23	Muscle_Airway	ACTN1
1.15572e-26	0.554699	0.517	0.171	2.87403e-22	Muscle_Airway	EFHD1
2.18038e-25	0.580879	0.53	0.198	5.42217e-21	Muscle_Airway	SLC25A4
2.28943e-25	0.654454	0.616	0.218	5.69335e-21	Muscle_Airway	WISP2
5.57779e-25	0.821977	0.834	0.505	1.38709e-20	Muscle_Airway	CAVIN3
7.0055e-25	0.368339	0.351	0.085	1.74213e-20	Muscle_Airway	NPNT
3.39133e-24	0.926135	0.583	0.238	8.43357e-20	Muscle_Airway	PCSK7
5.87451e-24	0.523649	0.596	0.232	1.46087e-19	Muscle_Airway	MRVI1
1.62266e-23	0.313515	0.391	0.106	4.03524e-19	Muscle_Airway	CD82
9.64628e-23	0.558963	0.503	0.185	2.39884e-18	Muscle_Airway	SMTN
1.55316e-22	0.485506	0.523	0.185	3.8624e-18	Muscle_Airway	WFDC1
2.13051e-22	0.494005	0.556	0.211	5.29815e-18	Muscle_Airway	MRPS6
3.39352e-22	0.446333	0.437	0.145	8.43901e-18	Muscle_Airway	MOB2
3.43931e-22	0.376173	0.43	0.132	8.55287e-18	Muscle_Airway	TMEM38B
4.8477e-22	0.965827	0.848	0.569	1.20553e-17	Muscle_Airway	NR4A1
6.37725e-22	0.597907	0.722	0.373	1.58589e-17	Muscle_Airway	UBA2
6.74158e-22	0.636891	0.755	0.42	1.6765e-17	Muscle_Airway	C9orf3
7.14287e-22	0.899463	0.795	0.457	1.77629e-17	Muscle_Airway	FILIP1L
9.91471e-22	0.376508	0.483	0.162	2.46559e-17	Muscle_Airway	ESAM
1.83227e-21	0.561303	0.642	0.293	4.5565e-17	Muscle_Airway	PDLIM7
2.45021e-21	0.82329	0.669	0.322	6.09319e-17	Muscle_Airway	RRAD
1.38447e-20	0.626534	0.808	0.436	3.44291e-16	Muscle_Airway	EPAS1
2.40034e-20	0.453248	0.49	0.175	5.96918e-16	Muscle_Airway	SYNM
3.77603e-20	0.666639	0.887	0.536	9.39023e-16	Muscle_Airway	PALLD
4.76e-20	0.674179	0.808	0.494	1.18372e-15	Muscle_Airway	CRIP2
1.09709e-19	0.423472	0.556	0.226	2.72825e-15	Muscle_Airway	RASL12
1.19279e-19	0.643625	0.881	0.62	2.96623e-15	Muscle_Airway	CAVIN1
1.48626e-19	0.559117	0.821	0.473	3.69604e-15	Muscle_Airway	MAP3K20
4.90816e-19	0.531726	0.649	0.329	1.22056e-14	Muscle_Airway	RBPMS
5.12449e-19	0.366653	0.437	0.152	1.27436e-14	Muscle_Airway	FOXC2
7.42192e-19	0.664272	0.682	0.362	1.84568e-14	Muscle_Airway	JAG1
9.43982e-19	0.567458	0.762	0.437	2.3475e-14	Muscle_Airway	TNS1
1.16831e-18	0.421996	0.384	0.126	2.90536e-14	Muscle_Airway	ANGPT2
1.24856e-18	0.654713	0.57	0.259	3.10493e-14	Muscle_Airway	MYH10
1.62829e-18	0.592937	0.715	0.391	4.04923e-14	Muscle_Airway	CHURC1
2.20516e-18	0.520484	0.742	0.412	5.48379e-14	Muscle_Airway	ROCK2
8.49778e-18	0.413997	0.523	0.213	2.11323e-13	Muscle_Airway	EDIL3
2.47958e-17	0.477394	0.556	0.249	6.16622e-13	Muscle_Airway	WDR1
3.79994e-17	0.475893	0.636	0.313	9.44968e-13	Muscle_Airway	PTK2
3.95816e-17	0.680359	0.748	0.455	9.84315e-13	Muscle_Airway	PDLIM3
4.57126e-17	0.532011	0.795	0.502	1.13678e-12	Muscle_Airway	KANK2
4.86343e-17	0.523963	0.656	0.34	1.20944e-12	Muscle_Airway	PDLIM5
7.01319e-17	0.422116	0.457	0.176	1.74404e-12	Muscle_Airway	ANGPT1
1.15642e-16	0.422216	0.497	0.214	2.87578e-12	Muscle_Airway	CFL2
1.41761e-16	0.392097	0.417	0.161	3.52531e-12	Muscle_Airway	SSBP3
2.64632e-16	0.373682	0.43	0.164	6.58086e-12	Muscle_Airway	ITGA7
4.32844e-16	0.585557	0.848	0.562	1.0764e-11	Muscle_Airway	CD151
7.05542e-16	0.428389	0.649	0.329	1.75454e-11	Muscle_Airway	MRPL33
7.39049e-16	0.383535	0.444	0.177	1.83787e-11	Muscle_Airway	MAPRE2
1.24267e-15	0.958719	0.523	0.249	3.09028e-11	Muscle_Airway	PDK4
1.59647e-15	0.503871	0.735	0.442	3.97011e-11	Muscle_Airway	KIF5B
2.14944e-15	0.446944	0.675	0.361	5.34524e-11	Muscle_Airway	PRKG1
2.56376e-15	0.403625	0.437	0.182	6.37555e-11	Muscle_Airway	SYTL2
7.22616e-15	0.481933	0.709	0.421	1.797e-10	Muscle_Airway	VCL
8.45676e-15	0.886165	0.675	0.387	2.10303e-10	Muscle_Airway	ATF3
1.01471e-14	0.349575	0.543	0.248	2.52339e-10	Muscle_Airway	COX14
1.22599e-14	0.419093	0.536	0.25	3.0488e-10	Muscle_Airway	PLP2
1.33502e-14	0.974074	0.682	0.403	3.31994e-10	Muscle_Airway	KLF2
1.74895e-14	0.568395	0.927	0.659	4.3493e-10	Muscle_Airway	TSC22D1
2.113e-14	0.426632	0.669	0.366	5.25461e-10	Muscle_Airway	IQGAP1
3.47258e-14	0.516205	0.636	0.379	8.63561e-10	Muscle_Airway	HCFC1R1
4.16898e-14	0.389499	0.437	0.183	1.03674e-09	Muscle_Airway	EDNRB
5.16278e-14	0.378721	0.464	0.206	1.28388e-09	Muscle_Airway	RAP1A
1.14823e-13	0.583765	0.596	0.316	2.85543e-09	Muscle_Airway	THBS1
1.34068e-13	0.401237	0.536	0.272	3.334e-09	Muscle_Airway	C5orf24
2.53844e-13	0.360641	0.735	0.389	6.31259e-09	Muscle_Airway	MEF2C
2.99544e-13	0.40538	0.848	0.538	7.44905e-09	Muscle_Airway	NUPR1
4.32927e-13	0.416453	0.868	0.59	1.0766e-08	Muscle_Airway	COX7A2
8.87515e-13	0.45614	0.748	0.473	2.20707e-08	Muscle_Airway	RRAS
1.06565e-12	0.463714	0.675	0.394	2.65005e-08	Muscle_Airway	SLIT3
1.61172e-12	0.416977	0.821	0.534	4.00802e-08	Muscle_Airway	ARL6IP4
1.7367e-12	0.348467	0.483	0.223	4.31883e-08	Muscle_Airway	YWHAH
2.27813e-12	0.38876	0.649	0.379	5.66526e-08	Muscle_Airway	ILK
2.37294e-12	0.438842	0.669	0.379	5.90102e-08	Muscle_Airway	LBH
3.08696e-12	0.319857	0.483	0.226	7.67666e-08	Muscle_Airway	PRMT2
3.49381e-12	0.318602	0.589	0.305	8.6884e-08	Muscle_Airway	CALM3
4.64364e-12	0.364223	0.629	0.344	1.15478e-07	Muscle_Airway	EIF5B
6.60721e-12	0.393064	0.55	0.274	1.64308e-07	Muscle_Airway	KLHL23
8.69347e-12	0.480759	0.722	0.441	2.16189e-07	Muscle_Airway	FHL1
1.36743e-11	0.374853	0.623	0.358	3.40053e-07	Muscle_Airway	PKIG
1.39133e-11	0.417587	0.656	0.387	3.45995e-07	Muscle_Airway	EMP2
1.78335e-11	0.335166	0.788	0.46	4.43483e-07	Muscle_Airway	TBX2
2.93777e-11	0.296411	0.53	0.27	7.30566e-07	Muscle_Airway	UBE2M
4.13008e-11	0.385027	0.742	0.46	1.02707e-06	Muscle_Airway	TGFB1I1
7.43325e-11	0.391273	0.788	0.467	1.8485e-06	Muscle_Airway	CARMN
7.47865e-11	0.279789	0.815	0.476	1.85979e-06	Muscle_Airway	NOTCH3
1.58849e-10	0.392198	0.828	0.577	3.95027e-06	Muscle_Airway	COX6A1
2.89803e-10	0.342527	0.563	0.303	7.20682e-06	Muscle_Airway	EZR
1.90521e-09	0.343413	0.695	0.433	4.73787e-05	Muscle_Airway	ATF4
2.974e-09	0.319194	0.702	0.445	7.39575e-05	Muscle_Airway	RSL24D1
2.07151e-08	0.282241	0.722	0.45	0.000515143	Muscle_Airway	UQCR11
1.11781e-267	1.88001	0.812	0.057	2.77978e-263	Mesothelial	PIM1
6.49964e-256	2.81773	0.691	0.033	1.61633e-251	Mesothelial	HAS1
6.3727e-243	3.05665	0.695	0.039	1.58476e-238	Mesothelial	IL6
1.12548e-231	1.66669	0.516	0.009	2.79884e-227	Mesothelial	CLDN1
1.18724e-217	2.2473	0.746	0.067	2.95243e-213	Mesothelial	ICAM1
3.61966e-217	4.30549	0.949	0.168	9.00137e-213	Mesothelial	CCL2
1.99053e-216	0.857309	0.438	0.003	4.95004e-212	Mesothelial	WT1
2.397e-207	1.65588	0.766	0.078	5.96085e-203	Mesothelial	GPRC5A
5.73087e-204	3.22935	0.535	0.021	1.42515e-199	Mesothelial	CXCL1
2.08389e-198	3.31011	0.672	0.055	5.18222e-194	Mesothelial	CXCL2
1.5468e-191	1.98092	0.695	0.069	3.84658e-187	Mesothelial	RDH10
3.51093e-191	1.35189	0.426	0.007	8.73097e-187	Mesothelial	BDKRB1
6.92112e-191	1.07487	0.512	0.021	1.72114e-186	Mesothelial	TNFSF14
6.31538e-186	1.47742	0.781	0.103	1.57051e-181	Mesothelial	GFPT2
9.55018e-179	2.87528	0.953	0.208	2.37494e-174	Mesothelial	C3
8.61907e-177	1.37945	0.676	0.069	2.14339e-172	Mesothelial	PLAUR
1.30242e-174	2.62967	0.711	0.091	3.23885e-170	Mesothelial	ALDH1A3
1.45983e-172	3.52817	0.34	0.001	3.63029e-168	Mesothelial	HP
2.27635e-172	1.31626	0.359	0.003	5.66082e-168	Mesothelial	CXCL6
9.58723e-168	1.06101	0.602	0.05	2.38415e-163	Mesothelial	TRIB1
1.63503e-164	0.974415	0.316	0	4.066e-160	Mesothelial	AADAC
2.47013e-164	1.5288	0.32	0	6.14272e-160	Mesothelial	MSLN
4.96831e-163	0.934579	0.398	0.01	1.23552e-158	Mesothelial	LIF
4.64617e-162	1.26192	0.328	0.002	1.15541e-157	Mesothelial	CALB2
1.00771e-161	2.24809	0.941	0.273	2.50597e-157	Mesothelial	NAMPT
2.23553e-161	2.98022	0.789	0.144	5.55931e-157	Mesothelial	CCDC71L
4.56041e-160	3.72159	0.582	0.053	1.13408e-155	Mesothelial	PLA2G2A
2.3861e-159	1.82541	0.816	0.146	5.93375e-155	Mesothelial	TNFRSF12A
3.10952e-157	2.65221	0.945	0.286	7.73275e-153	Mesothelial	SOD2
6.88179e-156	2.35503	0.316	0.002	1.71136e-151	Mesothelial	SERPINB2
7.42178e-153	1.54513	0.66	0.086	1.84565e-148	Mesothelial	MEDAG
2.80036e-152	1.45252	0.73	0.109	6.96394e-148	Mesothelial	NABP1
4.88874e-149	2.51936	0.578	0.06	1.21573e-144	Mesothelial	VCAM1
1.64649e-147	0.877455	0.543	0.047	4.0945e-143	Mesothelial	PDPN
2.05919e-144	1.06569	0.504	0.038	5.1208e-140	Mesothelial	BIRC3
3.06897e-144	2.2543	0.621	0.08	7.63192e-140	Mesothelial	TFPI2
6.29122e-142	0.816448	0.312	0.004	1.5645e-137	Mesothelial	FAM110C
6.19477e-141	0.949064	0.52	0.046	1.54052e-136	Mesothelial	CD200
5.31611e-139	1.73014	0.887	0.252	1.32201e-134	Mesothelial	IL1R1
2.27894e-138	1.455	0.699	0.117	5.66726e-134	Mesothelial	ACSL4
7.77998e-137	2.87082	0.398	0.02	1.93473e-132	Mesothelial	PRG4
1.95619e-136	2.59774	0.469	0.037	4.86466e-132	Mesothelial	CXCL8
4.55485e-134	0.583611	0.328	0.008	1.1327e-129	Mesothelial	FOSL1
3.26036e-133	0.540603	0.293	0.004	8.10785e-129	Mesothelial	ARAP2
4.52506e-133	1.02844	0.602	0.076	1.12529e-128	Mesothelial	CFI
2.25395e-131	1.80514	0.551	0.064	5.60511e-127	Mesothelial	RGS4
3.39866e-131	1.3191	0.562	0.065	8.45179e-127	Mesothelial	SDC4
2.96544e-130	1.55996	0.762	0.154	7.37445e-126	Mesothelial	KDM6B
8.22157e-130	0.902557	0.559	0.062	2.04454e-125	Mesothelial	GJA1
2.30335e-129	1.12408	0.641	0.092	5.72797e-125	Mesothelial	REL
6.19518e-127	0.768969	0.258	0.001	1.54062e-122	Mesothelial	UPK3B
2.06472e-126	0.789397	0.359	0.016	5.13454e-122	Mesothelial	CFB
2.7419e-124	1.45528	0.852	0.251	6.81855e-120	Mesothelial	DDX21
8.82093e-122	1.34771	0.793	0.184	2.19359e-117	Mesothelial	UAP1
1.91822e-121	1.28921	0.785	0.181	4.77022e-117	Mesothelial	UGCG
1.9846e-121	0.699242	0.469	0.042	4.93531e-117	Mesothelial	LDLR
6.06458e-121	1.71739	0.719	0.153	1.50814e-116	Mesothelial	SRGAP1
1.35832e-120	0.487446	0.258	0.003	3.37788e-116	Mesothelial	LGALS2
1.78696e-117	2.21176	0.949	0.442	4.44382e-113	Mesothelial	NNMT
3.80517e-116	0.980956	0.555	0.073	9.4627e-112	Mesothelial	ABL2
1.34002e-114	0.759574	0.453	0.043	3.33237e-110	Mesothelial	MARCH3
4.68318e-114	1.54387	0.59	0.094	1.16461e-109	Mesothelial	SGK1
2.06341e-113	1.26801	0.586	0.093	5.13129e-109	Mesothelial	SPSB1
6.01334e-111	0.633384	0.363	0.023	1.4954e-106	Mesothelial	KLF5
9.6238e-111	2.32433	0.766	0.188	2.39325e-106	Mesothelial	RARRES1
1.93772e-109	2.30351	0.477	0.056	4.81873e-105	Mesothelial	FST
4.58454e-109	2.04842	0.922	0.447	1.14008e-104	Mesothelial	NFKBIA
5.9614e-106	0.60499	0.504	0.062	1.48248e-101	Mesothelial	SBNO2
7.115e-106	1.17577	0.34	0.021	1.76936e-101	Mesothelial	SLC39A8
8.63077e-106	0.972682	0.594	0.1	2.1463e-101	Mesothelial	SLC20A1
8.24561e-104	0.460052	0.293	0.012	2.05052e-99	Mesothelial	CA12
1.04737e-103	2.90117	0.359	0.027	2.6046e-99	Mesothelial	PTX3
6.03293e-101	1.08204	0.711	0.17	1.50027e-96	Mesothelial	TUBA1C
1.87799e-100	0.492959	0.285	0.012	4.67018e-96	Mesothelial	HK2
7.45579e-99	1.23637	0.488	0.067	1.85411e-94	Mesothelial	TNFAIP3
1.02764e-96	1.70032	0.68	0.167	2.55554e-92	Mesothelial	VEGFA
3.48919e-96	1.67019	0.512	0.082	8.67692e-92	Mesothelial	HAS2
1.83098e-95	0.69631	0.465	0.059	4.55329e-91	Mesothelial	RHOU
3.44497e-95	0.495881	0.328	0.023	8.56695e-91	Mesothelial	HRH1
4.77854e-95	1.16091	0.688	0.168	1.18833e-90	Mesothelial	B4GALT1
1.09446e-94	0.45357	0.324	0.022	2.72169e-90	Mesothelial	DMKN
2.02961e-93	1.82423	0.969	0.539	5.04723e-89	Mesothelial	S100A10
7.94584e-93	0.760673	0.613	0.121	1.97597e-88	Mesothelial	OSMR
8.27156e-93	0.977235	0.555	0.101	2.05697e-88	Mesothelial	NFKB1
9.18782e-91	1.66827	0.645	0.166	2.28483e-86	Mesothelial	ERRFI1
2.29368e-90	0.93512	0.691	0.166	5.70392e-86	Mesothelial	STEAP2
1.20035e-87	0.71001	0.383	0.042	2.98504e-83	Mesothelial	MIR222HG
2.02157e-87	1.68715	0.875	0.356	5.02725e-83	Mesothelial	SOCS3
2.55914e-87	1.28867	0.625	0.139	6.36407e-83	Mesothelial	TNFAIP2
1.06781e-86	0.955999	0.684	0.171	2.65542e-82	Mesothelial	STEAP1
2.99235e-86	0.570769	0.441	0.059	7.44138e-82	Mesothelial	MFHAS1
4.89031e-86	1.61754	0.359	0.036	1.21612e-81	Mesothelial	AREG
6.95382e-86	0.634865	0.488	0.076	1.72928e-81	Mesothelial	MAP3K8
7.44735e-86	0.63091	0.473	0.072	1.85201e-81	Mesothelial	C2
8.66529e-86	1.31888	0.969	0.401	2.15488e-81	Mesothelial	CCDC80
3.38426e-85	0.514367	0.367	0.037	8.41597e-81	Mesothelial	CPXM1
2.47176e-83	1.79574	0.32	0.029	6.14677e-79	Mesothelial	KRT19
6.30271e-83	0.474084	0.391	0.046	1.56736e-78	Mesothelial	NOP16
3.14616e-82	0.786649	0.645	0.152	7.82388e-78	Mesothelial	FOSL2
1.05849e-81	0.747818	0.539	0.105	2.63225e-77	Mesothelial	SLC39A14
2.37504e-81	0.567096	0.383	0.045	5.90625e-77	Mesothelial	ALDH1A2
2.31808e-80	1.72045	0.543	0.115	5.76459e-76	Mesothelial	PTGS2
2.64051e-80	0.570213	0.441	0.065	6.56641e-76	Mesothelial	B4GALT5
3.88303e-80	1.21816	0.641	0.174	9.65631e-76	Mesothelial	UGDH
2.41896e-78	0.799975	0.656	0.17	6.01548e-74	Mesothelial	TPBG
1.58935e-77	0.789812	0.555	0.117	3.9524e-73	Mesothelial	ATP13A3
1.68343e-77	1.21059	0.688	0.201	4.18635e-73	Mesothelial	MYC
3.10145e-77	0.830261	0.395	0.054	7.71269e-73	Mesothelial	BMP2
2.55068e-76	1.36071	0.941	0.555	6.34303e-72	Mesothelial	CEBPB
3.13828e-76	0.655347	0.562	0.121	7.80428e-72	Mesothelial	WDR43
8.65957e-76	1.17862	0.867	0.415	2.15346e-71	Mesothelial	IFI16
2.45502e-75	0.373337	0.277	0.021	6.10514e-71	Mesothelial	C6orf132
3.01216e-75	0.531567	0.363	0.045	7.49064e-71	Mesothelial	RBBP8
1.11874e-74	0.617392	0.562	0.121	2.78208e-70	Mesothelial	NOLC1
7.35913e-74	1.09633	0.957	0.422	1.83007e-69	Mesothelial	C1S
1.58409e-73	1.00163	0.812	0.296	3.93932e-69	Mesothelial	MAT2A
2.72119e-73	0.989528	0.727	0.185	6.76705e-69	Mesothelial	PTGDS
7.1801e-73	1.45375	0.863	0.457	1.78555e-68	Mesothelial	KLF6
1.99227e-72	0.919604	0.848	0.289	4.95437e-68	Mesothelial	EFEMP1
2.0333e-72	1.50397	0.414	0.069	5.05641e-68	Mesothelial	CITED4
2.20923e-72	0.614747	0.344	0.042	5.4939e-68	Mesothelial	HIVEP3
6.44503e-72	1.17395	0.961	0.5	1.60275e-67	Mesothelial	C1R
6.48291e-72	0.602379	0.496	0.096	1.61217e-67	Mesothelial	RPS6KA3
7.15285e-72	0.43849	0.348	0.042	1.77877e-67	Mesothelial	RELB
7.73526e-72	0.598862	0.391	0.056	1.9236e-67	Mesothelial	TFRC
2.39217e-71	0.748767	0.582	0.142	5.94885e-67	Mesothelial	PDLIM4
4.29122e-71	0.872583	0.828	0.26	1.06714e-66	Mesothelial	ABI3BP
1.43084e-70	0.915348	0.426	0.072	3.55821e-66	Mesothelial	CADM3
1.90101e-70	1.05181	0.645	0.176	4.72743e-66	Mesothelial	PTGIS
1.1377e-69	0.964074	0.805	0.328	2.82923e-65	Mesothelial	TOP1
1.89779e-69	0.754042	0.508	0.107	4.71942e-65	Mesothelial	LXN
1.08385e-68	0.997548	0.508	0.113	2.69532e-64	Mesothelial	PAPPA
2.06992e-68	0.427191	0.285	0.028	5.14748e-64	Mesothelial	FAM20A
2.95181e-68	1.137	0.73	0.254	7.34057e-64	Mesothelial	RND3
1.17904e-67	2.76947	0.578	0.177	2.93204e-63	Mesothelial	TM4SF1
3.08916e-66	0.638228	0.535	0.127	7.68212e-62	Mesothelial	CTNNAL1
7.85416e-66	0.492482	0.316	0.038	1.95317e-61	Mesothelial	ITPKC
1.48059e-65	0.426875	0.359	0.051	3.68194e-61	Mesothelial	TNFRSF10B
1.95323e-65	1.44127	0.926	0.62	4.85728e-61	Mesothelial	CEBPD
6.04763e-65	1.34833	0.289	0.031	1.50392e-60	Mesothelial	CXCL3
1.09337e-64	0.804693	0.555	0.146	2.719e-60	Mesothelial	PLOD2
8.90809e-63	1.09046	0.66	0.225	2.21526e-58	Mesothelial	WTAP
1.5853e-62	0.47004	0.371	0.059	3.94232e-58	Mesothelial	NFKB2
1.90741e-62	0.818798	0.512	0.126	4.74334e-58	Mesothelial	PIM3
2.09337e-62	0.526183	0.352	0.052	5.20579e-58	Mesothelial	TNFRSF21
2.60965e-62	0.536896	0.457	0.092	6.48968e-58	Mesothelial	MAP2K3
5.88018e-62	0.543527	0.543	0.132	1.46228e-57	Mesothelial	LRRC59
1.43077e-61	0.972006	0.723	0.263	3.55805e-57	Mesothelial	CDKN1A
1.61001e-60	0.610518	0.355	0.056	4.00378e-56	Mesothelial	HOMER1
1.62363e-60	0.531944	0.441	0.09	4.03764e-56	Mesothelial	OTUD4
4.633e-60	0.573796	0.484	0.11	1.15213e-55	Mesothelial	APOL1
7.88785e-60	1.00128	0.73	0.278	1.96155e-55	Mesothelial	NFKBIZ
4.42295e-59	0.661539	0.5	0.12	1.0999e-54	Mesothelial	NFIL3
1.18159e-56	0.449103	0.289	0.038	2.93838e-52	Mesothelial	AC016831.1
2.43976e-56	0.887247	0.641	0.221	6.06719e-52	Mesothelial	MAFF
3.73938e-56	0.536467	0.336	0.054	9.2991e-52	Mesothelial	EFNB2
3.91561e-56	0.817561	0.844	0.411	9.73735e-52	Mesothelial	EIF4A1
1.3508e-55	0.484073	0.309	0.045	3.35916e-51	Mesothelial	FLNC
1.44663e-55	0.518875	0.414	0.084	3.59748e-51	Mesothelial	SAMD4A
4.03756e-55	0.58845	0.496	0.122	1.00406e-50	Mesothelial	PLSCR1
6.91309e-55	0.618461	0.57	0.161	1.71915e-50	Mesothelial	RUNX1
9.27958e-55	0.74002	0.668	0.246	2.30765e-50	Mesothelial	TUBB6
3.22073e-54	0.667952	0.547	0.154	8.00931e-50	Mesothelial	ELOVL5
5.05553e-54	1.45017	0.852	0.477	1.25721e-49	Mesothelial	IER3
1.21058e-53	1.2775	0.863	0.522	3.01046e-49	Mesothelial	ARID5B
1.34034e-53	0.55264	0.527	0.137	3.33315e-49	Mesothelial	COLEC12
4.71189e-53	0.493433	0.387	0.077	1.17175e-48	Mesothelial	GCLM
4.97191e-53	0.479503	0.508	0.129	1.23641e-48	Mesothelial	ETF1
5.13929e-53	0.544948	0.414	0.088	1.27804e-48	Mesothelial	NINJ1
5.97032e-53	1.782	0.469	0.127	1.4847e-48	Mesothelial	TNFAIP6
7.63475e-52	1.01637	0.891	0.521	1.89861e-47	Mesothelial	IGFBP4
1.78825e-51	2.00633	0.668	0.295	4.44702e-47	Mesothelial	THBS1
1.97971e-51	1.44789	0.711	0.319	4.92314e-47	Mesothelial	CTSL
2.01891e-51	0.75762	0.516	0.149	5.02062e-47	Mesothelial	AC005261.1
3.14622e-51	0.934781	0.656	0.25	7.82402e-47	Mesothelial	CD44
3.23924e-51	2.38935	0.426	0.115	8.05533e-47	Mesothelial	KRT8
3.27616e-51	0.496356	0.484	0.125	8.14715e-47	Mesothelial	GTPBP4
8.92551e-51	0.494755	0.355	0.068	2.2196e-46	Mesothelial	DRAM1
1.21632e-50	0.512783	0.523	0.146	3.02475e-46	Mesothelial	NOP58
3.29738e-50	0.637498	0.52	0.151	8.19993e-46	Mesothelial	RARRES3
1.02536e-49	1.58725	0.387	0.085	2.54986e-45	Mesothelial	MT1A
1.05666e-49	1.00092	0.504	0.156	2.62771e-45	Mesothelial	TUBB2A
1.46495e-49	0.530881	0.34	0.064	3.64303e-45	Mesothelial	ZC3H12A
2.74193e-49	0.707047	0.684	0.261	6.81863e-45	Mesothelial	PRNP
4.13362e-49	0.64127	0.457	0.122	1.02795e-44	Mesothelial	SLC16A1
5.9961e-49	0.872165	0.824	0.403	1.49111e-44	Mesothelial	CCNL1
1.19532e-48	0.809629	0.949	0.568	2.97253e-44	Mesothelial	RARRES2
1.39252e-48	1.16609	0.707	0.333	3.46291e-44	Mesothelial	GADD45A
9.85894e-48	0.51189	0.527	0.156	2.45172e-43	Mesothelial	GNL3
1.15919e-47	0.832526	0.66	0.26	2.88268e-43	Mesothelial	HIF1A
2.65227e-47	0.741456	0.367	0.08	6.59566e-43	Mesothelial	NR4A3
6.15602e-47	0.431811	0.426	0.101	1.53088e-42	Mesothelial	BACH1
8.29071e-47	0.476031	0.375	0.082	2.06173e-42	Mesothelial	BCL3
1.50413e-46	0.60711	0.664	0.249	3.74048e-42	Mesothelial	CDV3
3.15042e-46	0.69845	0.367	0.082	7.83446e-42	Mesothelial	DUSP6
2.18412e-45	0.767554	0.664	0.268	5.43148e-41	Mesothelial	XBP1
9.98329e-45	0.861492	0.91	0.496	2.48265e-40	Mesothelial	CFH
1.23097e-44	0.82184	0.949	0.677	3.06119e-40	Mesothelial	SERPING1
1.79236e-44	0.539373	0.32	0.062	4.45724e-40	Mesothelial	WARS
2.02835e-44	0.938863	0.93	0.647	5.04411e-40	Mesothelial	ANXA1
2.75598e-44	1.59899	0.516	0.166	6.85357e-40	Mesothelial	SERPINE1
8.41745e-44	1.32089	0.598	0.242	2.09325e-39	Mesothelial	ADAMTS4
1.04866e-43	0.383097	0.348	0.073	2.6078e-39	Mesothelial	PNO1
3.05668e-43	0.623096	0.516	0.165	7.60136e-39	Mesothelial	CHD1
8.395e-43	0.351336	0.309	0.058	2.08767e-38	Mesothelial	RAB27A
1.31314e-42	0.613501	0.414	0.11	3.26552e-38	Mesothelial	NRIP1
8.64763e-42	0.686427	0.746	0.375	2.15049e-37	Mesothelial	EIF5A
9.89284e-42	0.825916	0.914	0.624	2.46015e-37	Mesothelial	LDHA
1.10281e-41	0.498859	0.414	0.106	2.74246e-37	Mesothelial	BCHE
1.6013e-41	0.756057	0.883	0.524	3.98212e-37	Mesothelial	IL6ST
2.68537e-41	0.433748	0.434	0.118	6.67798e-37	Mesothelial	ZNF593
3.53262e-41	0.518325	0.609	0.221	8.78492e-37	Mesothelial	EIF3J
7.97941e-41	0.428423	0.438	0.12	1.98432e-36	Mesothelial	CASP4
4.43011e-40	0.767501	0.949	0.67	1.10168e-35	Mesothelial	ANXA2
4.80422e-40	0.499006	0.344	0.079	1.19471e-35	Mesothelial	ANKRD28
7.16498e-40	0.7958	0.574	0.222	1.78179e-35	Mesothelial	S100A16
7.41186e-40	0.692397	0.828	0.444	1.84318e-35	Mesothelial	LIMA1
8.36802e-40	0.636309	0.652	0.281	2.08096e-35	Mesothelial	HNRNPAB
8.71206e-40	0.336168	0.344	0.077	2.16651e-35	Mesothelial	NIP7
9.74124e-40	1.00348	0.406	0.118	2.42245e-35	Mesothelial	CREM
1.07582e-39	0.86516	0.559	0.222	2.67534e-35	Mesothelial	NCOA7
1.10292e-39	0.49966	0.418	0.117	2.74275e-35	Mesothelial	PPP1R15B
1.69261e-39	1.20741	0.719	0.354	4.20918e-35	Mesothelial	EMP1
9.82187e-39	0.925994	0.66	0.313	2.4425e-34	Mesothelial	UGP2
9.83513e-39	0.399678	0.406	0.109	2.4458e-34	Mesothelial	PTPN2
1.08446e-38	0.633622	0.371	0.096	2.69684e-34	Mesothelial	GBP3
5.20849e-38	0.36837	0.371	0.094	1.29525e-33	Mesothelial	UTP3
6.01548e-38	0.751255	0.914	0.655	1.49593e-33	Mesothelial	YBX3
6.20087e-38	0.451981	0.477	0.15	1.54203e-33	Mesothelial	AKIRIN1
7.81855e-38	0.445418	0.703	0.258	1.94432e-33	Mesothelial	TNXB
9.75244e-38	3.3327	0.418	0.143	2.42524e-33	Mesothelial	KRT18
2.03193e-37	0.865386	0.812	0.503	5.05301e-33	Mesothelial	MCL1
2.13861e-37	0.567469	0.691	0.306	5.3183e-33	Mesothelial	BZW1
2.58329e-37	0.668827	0.535	0.19	6.42413e-33	Mesothelial	COL8A1
3.45433e-37	0.439418	0.488	0.158	8.59023e-33	Mesothelial	EIF3B
4.15728e-37	0.652174	0.438	0.134	1.03383e-32	Mesothelial	TIPARP
4.88756e-37	0.419365	0.484	0.155	1.21544e-32	Mesothelial	NECTIN2
6.39846e-37	1.01877	0.566	0.264	1.59117e-32	Mesothelial	HLA-DRB1
7.06464e-37	0.607485	0.617	0.269	1.75683e-32	Mesothelial	TNFRSF1A
9.01149e-37	0.568097	0.473	0.149	2.24098e-32	Mesothelial	SEMA3C
1.0341e-36	0.630928	0.418	0.124	2.57161e-32	Mesothelial	GBP1
1.13996e-36	0.460246	0.414	0.118	2.83485e-32	Mesothelial	CSRNP1
1.84094e-36	0.510826	0.512	0.186	4.57804e-32	Mesothelial	NIFK
2.34504e-36	0.377071	0.328	0.077	5.83165e-32	Mesothelial	TAP1
4.01161e-36	0.541832	0.391	0.111	9.97607e-32	Mesothelial	SLC4A7
6.98375e-36	0.679667	0.461	0.153	1.73672e-31	Mesothelial	SERPINE2
7.46909e-36	0.548211	0.738	0.361	1.85741e-31	Mesothelial	EIF3A
8.43327e-36	0.511919	0.426	0.134	2.09718e-31	Mesothelial	GGCT
1.03612e-35	0.693084	0.461	0.162	2.57661e-31	Mesothelial	HEG1
1.45136e-35	0.399931	0.387	0.108	3.60925e-31	Mesothelial	LARP4
1.77436e-35	0.723962	0.773	0.423	4.41248e-31	Mesothelial	HSPD1
1.98841e-35	0.554336	0.586	0.24	4.94477e-31	Mesothelial	AMD1
2.19521e-35	0.618118	0.848	0.441	5.45906e-31	Mesothelial	SELENOP
4.57182e-35	0.555902	0.484	0.17	1.13692e-30	Mesothelial	ATP2B1
9.64382e-35	0.420091	0.363	0.099	2.39822e-30	Mesothelial	BOC
1.30304e-34	0.572713	0.609	0.245	3.24039e-30	Mesothelial	HSPH1
1.34592e-34	0.983704	0.555	0.225	3.34703e-30	Mesothelial	CYP1B1
4.79265e-34	0.640029	0.699	0.302	1.19184e-29	Mesothelial	MMP2
6.06515e-34	0.514077	0.582	0.239	1.50828e-29	Mesothelial	NOP56
6.18568e-34	0.794539	0.824	0.502	1.53825e-29	Mesothelial	HSPA5
6.71803e-34	0.403047	0.398	0.118	1.67064e-29	Mesothelial	DNAJC2
8.24776e-34	0.490517	0.391	0.117	2.05105e-29	Mesothelial	METRNL
1.68183e-33	0.635134	0.699	0.367	4.18236e-29	Mesothelial	ENO1
2.38051e-33	0.627707	0.598	0.261	5.91986e-29	Mesothelial	CLIP1
2.42342e-33	0.426795	0.375	0.108	6.02655e-29	Mesothelial	ST3GAL1
2.61687e-33	1.43274	0.82	0.539	6.50762e-29	Mesothelial	ZFP36
2.69737e-33	0.619905	0.836	0.51	6.70782e-29	Mesothelial	SFPQ
3.36243e-33	0.437299	0.43	0.136	8.36169e-29	Mesothelial	ABHD5
8.04279e-33	0.353637	0.383	0.111	2.00008e-28	Mesothelial	MRTO4
1.0869e-32	0.409293	0.367	0.104	2.7029e-28	Mesothelial	BAZ1A
4.39294e-32	0.41571	0.422	0.135	1.09244e-27	Mesothelial	BNC2
5.3051e-32	1.25003	0.609	0.29	1.31927e-27	Mesothelial	ATP1B3
6.32446e-32	0.62909	0.891	0.631	1.57277e-27	Mesothelial	DNAJA1
8.27065e-32	0.363168	0.371	0.109	2.05674e-27	Mesothelial	PRKCI
8.42879e-32	0.410038	0.484	0.172	2.09607e-27	Mesothelial	GSPT1
1.14462e-31	0.457299	0.441	0.151	2.84643e-27	Mesothelial	GATA6
1.25921e-31	0.641124	0.566	0.247	3.13139e-27	Mesothelial	EIF4A3
2.06869e-31	1.40205	0.609	0.298	5.14443e-27	Mesothelial	C7
4.87127e-31	0.505252	0.395	0.124	1.21139e-26	Mesothelial	MXRA5
5.94468e-31	0.643894	0.578	0.253	1.47832e-26	Mesothelial	ATP1A1
8.79968e-31	0.696122	0.457	0.166	2.1883e-26	Mesothelial	CD55
1.19846e-30	0.422906	0.461	0.163	2.98034e-26	Mesothelial	IPO7
2.04822e-30	0.547519	0.723	0.369	5.09351e-26	Mesothelial	NFE2L2
2.52452e-30	0.366266	0.621	0.226	6.27798e-26	Mesothelial	OGN
2.71662e-30	0.380571	0.539	0.194	6.7557e-26	Mesothelial	MGST1
2.86238e-30	0.559634	0.727	0.372	7.11816e-26	Mesothelial	LY6E
4.8398e-30	0.294857	0.816	0.383	1.20356e-25	Mesothelial	FBLN1
1.75972e-29	0.354162	0.391	0.123	4.37607e-25	Mesothelial	DNTTIP2
2.47654e-29	0.434904	0.648	0.299	6.15866e-25	Mesothelial	RSL1D1
3.98897e-29	0.394337	0.473	0.176	9.91978e-25	Mesothelial	NME1
4.23678e-29	0.714265	0.844	0.57	1.0536e-24	Mesothelial	NCL
8.48952e-29	0.765921	0.742	0.413	2.11117e-24	Mesothelial	EIF1B
8.77964e-29	0.402321	0.496	0.193	2.18332e-24	Mesothelial	PROS1
1.12303e-28	0.510539	0.777	0.423	2.79275e-24	Mesothelial	HNRNPC
1.38046e-28	0.450258	0.402	0.139	3.43292e-24	Mesothelial	ODC1
1.48623e-28	1.03923	0.48	0.201	3.69595e-24	Mesothelial	RGS16
2.70367e-28	0.548357	0.77	0.454	6.72348e-24	Mesothelial	SDCBP
2.8738e-28	1.24631	0.445	0.187	7.14656e-24	Mesothelial	FGF7
7.60108e-28	0.558472	0.5	0.212	1.89024e-23	Mesothelial	BTG3
7.62226e-28	0.57804	0.707	0.36	1.8955e-23	Mesothelial	CYCS
8.55186e-28	0.484207	0.629	0.301	2.12668e-23	Mesothelial	RCN1
9.21076e-28	0.442309	0.555	0.232	2.29053e-23	Mesothelial	CDH11
1.30191e-27	0.415306	0.5	0.199	3.23758e-23	Mesothelial	CEBPZ
1.79999e-27	0.287951	0.645	0.257	4.47621e-23	Mesothelial	PODN
2.54645e-27	0.554492	0.664	0.361	6.33251e-23	Mesothelial	PPA1
2.88492e-27	0.631382	0.461	0.183	7.17421e-23	Mesothelial	CXCL12
3.71494e-27	1.33068	0.762	0.44	9.23831e-23	Mesothelial	CYR61
5.0584e-27	0.569258	0.738	0.42	1.25792e-22	Mesothelial	RBMS1
5.61483e-27	0.457811	0.586	0.269	1.3963e-22	Mesothelial	G3BP1
6.90782e-27	0.389097	0.379	0.127	1.71784e-22	Mesothelial	MAPKAPK2
9.668e-27	0.487128	0.543	0.243	2.40424e-22	Mesothelial	SULF1
2.92843e-26	0.572572	0.5	0.214	7.28241e-22	Mesothelial	EGR3
2.96633e-26	1.00585	0.793	0.479	7.37667e-22	Mesothelial	VMP1
6.28565e-26	0.333851	0.383	0.129	1.56312e-21	Mesothelial	TMED5
1.44014e-25	0.423706	0.512	0.217	3.58135e-21	Mesothelial	DPYSL3
1.62264e-25	0.383793	0.465	0.183	4.03517e-21	Mesothelial	YWHAG
2.94319e-25	0.375071	0.43	0.165	7.31913e-21	Mesothelial	PXDC1
3.13068e-25	0.81734	0.883	0.63	7.78537e-21	Mesothelial	COL1A1
6.1265e-25	0.588761	0.652	0.354	1.52354e-20	Mesothelial	FGFR1
6.26332e-25	0.400593	0.398	0.145	1.55756e-20	Mesothelial	LAP3
6.65097e-25	0.512614	0.766	0.452	1.65396e-20	Mesothelial	EIF1AX
9.36035e-25	0.606776	0.422	0.17	2.32773e-20	Mesothelial	PHLDB2
1.36236e-24	0.399458	0.41	0.152	3.38792e-20	Mesothelial	LSAMP
2.48266e-24	0.401261	0.73	0.376	6.17388e-20	Mesothelial	TMEM165
3.33451e-24	0.991063	0.512	0.25	8.29225e-20	Mesothelial	IFI27
3.46374e-24	0.404013	0.527	0.238	8.61363e-20	Mesothelial	CCT2
3.98467e-24	0.384024	0.449	0.179	9.90909e-20	Mesothelial	PNPLA8
6.18652e-24	0.554663	0.719	0.364	1.53846e-19	Mesothelial	SERPINF1
8.73009e-24	0.403208	0.547	0.249	2.171e-19	Mesothelial	HSPA9
1.37975e-23	0.479307	0.602	0.309	3.43116e-19	Mesothelial	TAF1D
1.99906e-23	0.606708	0.688	0.369	4.97126e-19	Mesothelial	IGFBP6
3.08553e-23	0.430331	0.543	0.246	7.67309e-19	Mesothelial	TSHZ2
4.14446e-23	0.876727	0.457	0.202	1.03064e-18	Mesothelial	F3
5.75737e-23	0.607721	0.441	0.186	1.43174e-18	Mesothelial	DAB2
6.17499e-23	0.36586	0.578	0.274	1.5356e-18	Mesothelial	SYNCRIP
7.4481e-23	0.416522	0.535	0.254	1.85219e-18	Mesothelial	MRPL32
2.29033e-22	0.456176	0.836	0.541	5.69559e-18	Mesothelial	ZFAS1
3.52488e-22	0.418105	0.555	0.268	8.76566e-18	Mesothelial	PDGFRA
3.8414e-22	0.37101	0.469	0.203	9.5528e-18	Mesothelial	PABPC4
4.07192e-22	0.404984	0.652	0.348	1.01261e-17	Mesothelial	HNRNPF
4.24216e-22	0.366422	0.484	0.215	1.05494e-17	Mesothelial	MPZL1
1.04148e-21	0.56018	0.867	0.579	2.58995e-17	Mesothelial	LGALS3
3.97891e-21	0.444318	0.809	0.539	9.89475e-17	Mesothelial	SERBP1
6.13929e-21	0.461752	0.789	0.51	1.52672e-16	Mesothelial	PRRC2C
1.0946e-20	0.362984	0.645	0.33	2.72206e-16	Mesothelial	EIF5B
2.11697e-20	0.385405	0.473	0.221	5.26448e-16	Mesothelial	CKAP4
3.54854e-20	0.374376	0.566	0.287	8.82452e-16	Mesothelial	METAP2
4.28184e-20	0.318404	0.488	0.222	1.06481e-15	Mesothelial	ILF2
8.30061e-20	0.576249	0.648	0.35	2.0642e-15	Mesothelial	IRF1
1.34734e-19	0.434798	0.656	0.368	3.35057e-15	Mesothelial	EMP3
1.89262e-19	0.380261	0.535	0.263	4.70656e-15	Mesothelial	CAPN2
1.35439e-18	0.3636	0.543	0.283	3.3681e-14	Mesothelial	PDCD5
1.45712e-18	0.373184	0.5	0.239	3.62357e-14	Mesothelial	TMEM176B
1.4926e-18	0.34161	0.508	0.247	3.71181e-14	Mesothelial	MAP4K4
1.51548e-18	0.378289	0.766	0.48	3.7687e-14	Mesothelial	VAPA
3.27556e-17	0.388483	0.734	0.457	8.14566e-13	Mesothelial	RBM25
8.49759e-17	0.434599	0.742	0.473	2.11318e-12	Mesothelial	HSPE1
3.26047e-16	0.330305	0.59	0.321	8.10815e-12	Mesothelial	FAM133B
6.13298e-16	0.438363	0.672	0.4	1.52515e-11	Mesothelial	ID2
7.48562e-16	0.308897	0.633	0.356	1.86152e-11	Mesothelial	SNRPB
1.671e-14	0.311407	0.582	0.321	4.15544e-10	Mesothelial	PLTP
5.96813e-14	0.352874	0.715	0.444	1.48416e-09	Mesothelial	STAT3
1.46657e-13	0.343245	0.754	0.501	3.64708e-09	Mesothelial	NBL1
6.31254e-13	0.360626	0.656	0.394	1.5698e-08	Mesothelial	MEG3
1.01997e-12	0.279724	0.855	0.584	2.53646e-08	Mesothelial	RBM39
1.48487e-12	0.304511	0.652	0.399	3.69256e-08	Mesothelial	S100A13
0	5.0005	0.901	0.063	0	Fibro	CFD
0	2.98956	0.938	0.14	0	Fibro	ADH1B
1.64969e-287	3.91198	0.784	0.079	4.10246e-283	Fibro	SFRP2
2.62319e-284	3.40632	0.956	0.275	6.52335e-280	Fibro	FBLN1
9.66899e-279	2.11663	0.827	0.105	2.40448e-274	Fibro	OGN
2.96993e-273	1.667	0.841	0.127	7.38562e-269	Fibro	ABCA8
1.03885e-270	1.67081	0.65	0.029	2.58342e-266	Fibro	SCARA5
1.01775e-267	1.99452	0.703	0.054	2.53093e-263	Fibro	LEPR
8.04821e-266	1.44805	0.731	0.064	2.00143e-261	Fibro	CHRDL1
1.35464e-263	3.65369	0.998	0.726	3.36873e-259	Fibro	DCN
2.27881e-248	1.76177	0.841	0.15	5.66695e-244	Fibro	TNXB
8.158e-247	1.22412	0.786	0.106	2.02873e-242	Fibro	FBLN5
4.41027e-228	1.36764	0.853	0.164	1.09675e-223	Fibro	ABI3BP
4.19828e-227	0.999707	0.595	0.035	1.04403e-222	Fibro	OMD
1.00595e-224	2.3454	0.993	0.378	2.50159e-220	Fibro	LUM
1.65529e-222	1.46244	0.729	0.1	4.11638e-218	Fibro	FBLN2
3.16485e-220	2.45018	0.727	0.103	7.87034e-216	Fibro	WISP2
4.68353e-217	0.993396	0.697	0.083	1.1647e-212	Fibro	ABCA6
1.11568e-212	1.4381	0.727	0.114	2.77448e-208	Fibro	ALDH1A1
1.53374e-204	1.39282	0.773	0.16	3.8141e-200	Fibro	PODN
6.69882e-199	2.46776	0.874	0.268	1.66586e-194	Fibro	CLU
1.1127e-196	1.7628	0.885	0.261	2.76706e-192	Fibro	SERPINF1
9.71578e-195	1.92452	0.922	0.356	2.41612e-190	Fibro	SELENOP
6.62794e-194	1.63134	0.906	0.282	1.64824e-189	Fibro	MFAP4
1.18942e-190	1.21929	0.497	0.027	2.95786e-186	Fibro	C1QTNF3
8.42503e-189	1.26406	0.871	0.192	2.09514e-184	Fibro	MMP2
5.18343e-187	1.52203	0.945	0.342	1.28901e-182	Fibro	C1S
1.87116e-186	2.77672	0.69	0.111	4.65319e-182	Fibro	PTGDS
5.13557e-186	0.843685	0.671	0.082	1.27711e-181	Fibro	FGF7
1.16628e-184	2.00988	0.474	0.023	2.90031e-180	Fibro	MFAP5
2.83624e-183	1.31028	0.782	0.197	7.05317e-179	Fibro	PIK3R1
2.05999e-179	0.816748	0.515	0.038	5.12279e-175	Fibro	ABCA10
2.90906e-178	1.03191	0.809	0.133	7.23425e-174	Fibro	C3
7.84749e-178	1.43955	0.917	0.403	1.95151e-173	Fibro	LTBP4
1.25263e-177	3.25609	0.655	0.112	3.11503e-173	Fibro	SFRP4
8.64764e-177	1.16912	0.642	0.093	2.1505e-172	Fibro	DPT
3.77236e-176	1.13236	0.703	0.139	9.38109e-172	Fibro	SLIT2
1.64953e-172	2.49599	0.862	0.343	4.10204e-168	Fibro	CCDC80
5.05748e-171	1.53858	0.809	0.213	1.25769e-166	Fibro	EFEMP1
4.79099e-169	1.5848	0.676	0.133	1.19142e-164	Fibro	FMO2
1.04266e-167	2.68424	0.816	0.282	2.59289e-163	Fibro	IGFBP6
4.43364e-165	1.26006	0.841	0.302	1.10256e-160	Fibro	CYBRD1
3.59226e-163	1.32153	0.853	0.283	8.93324e-159	Fibro	PRELP
1.02411e-162	0.866962	0.522	0.053	2.54676e-158	Fibro	PDGFRL
1.82183e-162	1.15456	0.641	0.111	4.53054e-158	Fibro	MGST1
5.48277e-161	0.706046	0.488	0.041	1.36345e-156	Fibro	FIBIN
1.00089e-159	1.1951	0.694	0.152	2.48902e-155	Fibro	GPNMB
1.37585e-156	0.798677	0.474	0.041	3.42147e-152	Fibro	AOX1
2.50738e-156	1.39677	0.906	0.418	6.23534e-152	Fibro	NBL1
4.04281e-155	1.26725	0.398	0.016	1.00537e-150	Fibro	PI16
1.71093e-154	1.19032	0.596	0.1	4.25474e-150	Fibro	GAS1
1.90959e-150	0.950682	0.464	0.041	4.74876e-146	Fibro	ITM2A
2.16748e-150	0.724581	0.419	0.025	5.39009e-146	Fibro	IGSF10
6.67412e-150	1.86923	0.772	0.203	1.65972e-145	Fibro	C7
1.30157e-149	1.2971	0.91	0.49	3.23674e-145	Fibro	PMP22
3.47011e-149	0.828874	0.481	0.049	8.62948e-145	Fibro	CD34
5.59757e-149	0.823442	0.478	0.047	1.392e-144	Fibro	SVEP1
1.47461e-145	0.874727	0.627	0.108	3.66706e-141	Fibro	PTGIS
3.03928e-143	0.577062	0.405	0.026	7.55808e-139	Fibro	LRRN4CL
5.75276e-142	0.802276	0.648	0.133	1.4306e-137	Fibro	OLFML3
7.44314e-141	1.42524	0.915	0.442	1.85096e-136	Fibro	C1R
8.48974e-141	1.73741	0.6	0.11	2.11123e-136	Fibro	APOD
3.20577e-140	0.702173	0.448	0.043	7.97212e-136	Fibro	ABLIM1
3.58977e-137	1.04535	0.862	0.343	8.92703e-133	Fibro	LRP1
1.18127e-136	1.03357	0.542	0.081	2.93757e-132	Fibro	IGF1
6.32516e-135	0.636133	0.471	0.054	1.57294e-130	Fibro	NEGR1
1.64534e-133	1.00758	0.747	0.241	4.09163e-129	Fibro	ADD3
1.08108e-131	1.08787	0.512	0.079	2.68843e-127	Fibro	CES1
4.41877e-130	1.11408	0.66	0.161	1.09886e-125	Fibro	INMT
2.61516e-129	0.703379	0.501	0.073	6.50338e-125	Fibro	ABCA9
1.22203e-128	1.16122	0.904	0.506	3.03895e-124	Fibro	SPTBN1
1.23837e-128	0.692636	0.494	0.071	3.07959e-124	Fibro	ANGPTL1
4.37664e-125	1.35995	0.894	0.436	1.08838e-120	Fibro	CFH
1.25215e-124	1.58993	0.363	0.024	3.11384e-120	Fibro	CXCL14
1.8778e-124	0.718495	0.432	0.05	4.66972e-120	Fibro	DHRS3
2.48551e-124	0.803898	0.697	0.183	6.18096e-120	Fibro	PDGFRA
1.01572e-123	1.53748	0.929	0.637	2.52589e-119	Fibro	TIMP3
8.96732e-123	1.05062	0.903	0.523	2.22999e-118	Fibro	LGALS3
2.71881e-122	0.874062	0.733	0.252	6.76115e-118	Fibro	NFIX
1.93343e-121	1.06101	0.54	0.107	4.80805e-117	Fibro	TSPAN8
4.75382e-121	0.538443	0.347	0.022	1.18218e-116	Fibro	C16orf89
4.80759e-119	0.74289	0.584	0.133	1.19555e-114	Fibro	METTL7A
6.3393e-119	0.97656	0.952	0.597	1.57646e-114	Fibro	ANXA1
8.93297e-119	0.998487	0.851	0.398	2.22145e-114	Fibro	NFIB
3.15303e-118	1.15185	0.878	0.467	7.84095e-114	Fibro	ZFP36L2
5.37997e-118	0.7347	0.43	0.055	1.33789e-113	Fibro	MAMDC2
1.54123e-117	1.12266	0.811	0.357	3.83273e-113	Fibro	FHL1
2.30767e-117	0.909335	0.726	0.231	5.73871e-113	Fibro	ALDH2
5.79025e-117	1.02407	0.72	0.232	1.43992e-112	Fibro	CTSK
6.27372e-117	0.948196	0.796	0.33	1.56015e-112	Fibro	SSPN
1.43803e-116	0.741462	0.434	0.056	3.5761e-112	Fibro	FGL2
2.88932e-116	0.519174	0.395	0.04	7.18515e-112	Fibro	PID1
3.35354e-115	1.32027	0.917	0.517	8.33959e-111	Fibro	RARRES2
4.99943e-115	1.01246	0.888	0.454	1.24326e-110	Fibro	TFPI
6.62298e-113	0.623716	0.409	0.049	1.647e-108	Fibro	MOXD1
7.69346e-110	0.631305	0.566	0.125	1.91321e-105	Fibro	ISLR
2.26281e-109	1.1007	0.372	0.041	5.62716e-105	Fibro	PCOLCE2
3.17564e-109	1.07584	0.616	0.141	7.89718e-105	Fibro	RARRES1
6.1096e-109	0.392208	0.276	0.009	1.51933e-104	Fibro	PTGFR
4.17196e-107	0.964752	0.781	0.323	1.03748e-102	Fibro	S100A13
6.0656e-104	0.831656	0.669	0.197	1.50839e-99	Fibro	ELN
1.4457e-103	1.36945	0.772	0.322	3.59517e-99	Fibro	FBN1
7.40186e-103	0.668425	0.545	0.13	1.84069e-98	Fibro	SH3D19
2.228e-102	0.874094	0.85	0.423	5.54059e-98	Fibro	ARL6IP5
2.37881e-101	0.411582	0.296	0.019	5.91562e-97	Fibro	DIO3OS
5.83404e-101	0.590099	0.483	0.091	1.45081e-96	Fibro	LSAMP
4.41666e-100	0.582611	0.478	0.09	1.09833e-95	Fibro	COLEC12
4.23397e-99	0.454971	0.271	0.013	1.0529e-94	Fibro	GDF10
5.13113e-99	0.462734	0.28	0.016	1.27601e-94	Fibro	LSP1
1.55543e-98	0.871917	0.51	0.108	3.86804e-94	Fibro	ITGBL1
2.05171e-98	0.764055	0.653	0.201	5.10219e-94	Fibro	PLPP3
2.23161e-98	1.10923	0.807	0.397	5.54956e-94	Fibro	AKAP12
5.74959e-98	0.583669	0.473	0.092	1.42981e-93	Fibro	GAS7
5.7475e-97	1.64601	0.389	0.056	1.42929e-92	Fibro	SLPI
1.08237e-96	0.664886	0.582	0.162	2.69163e-92	Fibro	BICC1
1.40774e-96	0.705531	0.607	0.18	3.50077e-92	Fibro	TGFBR2
2.76816e-96	0.517057	0.414	0.068	6.88386e-92	Fibro	GSTM5
9.26988e-96	0.934266	0.876	0.499	2.30523e-91	Fibro	S100A10
1.23754e-95	0.688687	0.614	0.18	3.07751e-91	Fibro	LAMA2
7.10037e-94	0.555625	0.398	0.063	1.76572e-89	Fibro	FLRT2
7.56447e-94	0.397223	0.269	0.016	1.88113e-89	Fibro	LMO3
5.75503e-93	0.45841	0.312	0.03	1.43116e-88	Fibro	SEMA3D
5.78834e-93	0.944729	0.782	0.331	1.43944e-88	Fibro	NR2F1
1.64253e-92	0.818766	0.611	0.198	4.08463e-88	Fibro	ZNF106
2.28323e-91	0.807178	0.74	0.291	5.67793e-87	Fibro	EMP1
2.30868e-91	1.12153	0.439	0.09	5.74122e-87	Fibro	GPC3
2.53622e-91	0.795597	0.687	0.25	6.30708e-87	Fibro	PLTP
3.0575e-91	0.877703	0.927	0.641	7.60338e-87	Fibro	SERPING1
9.86501e-90	0.637262	0.501	0.123	2.45323e-85	Fibro	HSPB6
1.8449e-89	0.839273	0.91	0.556	4.58789e-85	Fibro	TIMP2
2.1781e-88	0.715077	0.358	0.05	5.4165e-84	Fibro	RSPO3
3.06145e-88	0.882099	0.846	0.473	7.6132e-84	Fibro	NUPR1
3.28461e-88	0.491849	0.423	0.08	8.16816e-84	Fibro	RECK
9.26444e-88	0.744263	0.464	0.101	2.30388e-83	Fibro	SEMA3C
4.87705e-87	0.61552	0.389	0.065	1.21282e-82	Fibro	BCHE
1.55527e-86	0.587333	0.471	0.107	3.86765e-82	Fibro	MMP23B
3.11697e-86	0.539632	0.444	0.093	7.75129e-82	Fibro	CEP126
3.14484e-86	0.585858	0.526	0.131	7.82058e-82	Fibro	STEAP2
1.27031e-83	0.411301	0.303	0.034	3.15901e-79	Fibro	MEOX2
1.78132e-83	0.570488	0.425	0.086	4.42979e-79	Fibro	ANK2
2.03256e-83	0.597583	0.65	0.216	5.05458e-79	Fibro	MRC2
2.13253e-83	0.849143	0.899	0.6	5.30319e-79	Fibro	AHNAK
2.5474e-82	0.457542	0.333	0.045	6.33488e-78	Fibro	OSR1
4.24743e-79	0.442381	0.35	0.057	1.05625e-74	Fibro	C1QTNF7
9.63404e-79	0.599682	0.545	0.156	2.39579e-74	Fibro	ITIH5
1.45285e-78	0.604577	0.488	0.13	3.61295e-74	Fibro	SPON1
2.52197e-78	0.56215	0.499	0.13	6.27164e-74	Fibro	DAB2
3.01005e-78	0.658312	0.669	0.269	7.48539e-74	Fibro	CTSF
3.7325e-77	0.704884	0.781	0.386	9.28199e-73	Fibro	MXRA7
2.52963e-76	0.417776	0.381	0.071	6.29069e-72	Fibro	CLMP
2.16845e-75	0.456549	0.418	0.092	5.3925e-71	Fibro	BNC2
2.95651e-75	0.585098	0.596	0.211	7.35225e-71	Fibro	ARHGAP21
1.20778e-74	0.606172	0.552	0.18	3.0035e-70	Fibro	RUNX1T1
1.35443e-74	0.466928	0.391	0.08	3.3682e-70	Fibro	CLEC2B
1.64941e-74	0.577859	0.547	0.17	4.10175e-70	Fibro	CELF2
1.12804e-72	0.85481	0.616	0.243	2.80521e-68	Fibro	KLF4
3.59661e-72	0.426824	0.354	0.067	8.94405e-68	Fibro	GXYLT2
4.97488e-72	0.672545	0.819	0.446	1.23715e-67	Fibro	NFIC
1.66673e-71	0.404218	0.338	0.059	4.14482e-67	Fibro	CAB39L
2.28595e-71	0.665259	0.651	0.251	5.68469e-67	Fibro	PLXDC2
2.83795e-71	0.578287	0.573	0.19	7.05741e-67	Fibro	SPON2
3.29356e-71	0.703992	0.828	0.461	8.19042e-67	Fibro	FXYD1
1.94595e-70	0.740316	0.786	0.411	4.83919e-66	Fibro	PRRX1
2.9516e-70	0.326864	0.296	0.041	7.34003e-66	Fibro	NDNF
3.0279e-70	1.18042	0.343	0.061	7.52978e-66	Fibro	SFTPC
2.15376e-69	0.44396	0.338	0.062	5.35598e-65	Fibro	TNFSF10
2.22365e-69	0.707118	0.779	0.398	5.52977e-65	Fibro	LIMA1
5.92137e-69	0.921151	0.768	0.407	1.47253e-64	Fibro	COL14A1
1.07373e-68	0.570244	0.478	0.134	2.67015e-64	Fibro	CXCL12
1.64543e-68	0.624251	0.692	0.307	4.09185e-64	Fibro	EPHX1
5.3914e-68	0.360059	0.322	0.056	1.34073e-63	Fibro	NOVA1
1.02387e-67	0.874828	0.807	0.446	2.54615e-63	Fibro	FSTL1
1.28389e-67	0.725375	0.694	0.339	3.19277e-63	Fibro	PBX1
6.43745e-67	0.499882	0.559	0.194	1.60087e-62	Fibro	PLEKHA5
2.38043e-66	0.501004	0.402	0.098	5.91965e-62	Fibro	HMCN1
1.05709e-65	0.595344	0.712	0.329	2.62876e-61	Fibro	TSPAN4
1.53574e-65	0.570664	0.667	0.287	3.81908e-61	Fibro	RBMS3
1.6896e-65	0.466281	0.457	0.13	4.20169e-61	Fibro	ECHDC2
6.9306e-65	0.37048	0.336	0.066	1.7235e-60	Fibro	GPSM2
2.63079e-64	0.435623	0.448	0.127	6.54225e-60	Fibro	OLFML1
6.5541e-64	0.448636	0.471	0.141	1.62987e-59	Fibro	CHPT1
8.27405e-64	0.577123	0.657	0.282	2.05759e-59	Fibro	SCPEP1
2.26578e-63	0.60867	0.699	0.324	5.63454e-59	Fibro	FCGRT
3.12435e-63	0.812782	0.729	0.376	7.76964e-59	Fibro	GPX3
6.97799e-63	0.61559	0.915	0.652	1.73529e-58	Fibro	RTN4
9.9428e-63	0.409655	0.349	0.077	2.47257e-58	Fibro	VAT1
2.72365e-62	0.60279	0.69	0.33	6.77317e-58	Fibro	DDAH2
2.81521e-62	0.408425	0.437	0.117	7.00087e-58	Fibro	TNFAIP2
6.08491e-62	0.714841	0.688	0.327	1.5132e-57	Fibro	LY6E
2.92977e-61	0.74918	0.531	0.187	7.28574e-57	Fibro	TGM2
4.33637e-61	0.488725	0.423	0.12	1.07837e-56	Fibro	TGFBR3
5.3806e-61	0.549827	0.641	0.279	1.33805e-56	Fibro	GYPC
7.3415e-61	0.589634	0.871	0.528	1.82568e-56	Fibro	AEBP1
9.46317e-61	0.475225	0.434	0.125	2.3533e-56	Fibro	AHR
2.28231e-60	0.679742	0.786	0.472	5.67566e-56	Fibro	NFIA
6.77622e-60	0.356613	0.313	0.062	1.68511e-55	Fibro	CBR3
1.61428e-59	0.511659	0.446	0.134	4.0144e-55	Fibro	HGF
1.69223e-59	0.43814	0.478	0.155	4.20825e-55	Fibro	C1orf21
3.95818e-59	0.623226	0.51	0.187	9.84319e-55	Fibro	SLC40A1
6.34744e-59	0.507989	0.529	0.195	1.57848e-54	Fibro	BLVRB
1.02573e-57	0.430951	0.4	0.11	2.55079e-53	Fibro	MAF
5.09956e-57	0.444099	0.513	0.181	1.26816e-52	Fibro	SMARCA2
2.73204e-56	0.814818	0.375	0.104	6.79404e-52	Fibro	LIMCH1
2.7694e-56	0.51195	0.589	0.245	6.88695e-52	Fibro	ECM2
4.68365e-56	0.912458	0.442	0.146	1.16473e-51	Fibro	SFRP1
1.00152e-54	0.36249	0.358	0.092	2.49057e-50	Fibro	PXK
1.18829e-54	0.468599	0.375	0.101	2.95505e-50	Fibro	SRPX
6.0563e-54	0.559611	0.846	0.546	1.50608e-49	Fibro	SEC62
1.11409e-53	0.382769	0.435	0.136	2.77051e-49	Fibro	GLT8D2
1.41873e-52	0.733342	0.74	0.396	3.52811e-48	Fibro	CYR61
2.24239e-52	0.400845	0.354	0.096	5.57638e-48	Fibro	NAV1
1.43225e-51	0.483076	0.531	0.218	3.56171e-47	Fibro	PLSCR4
1.69562e-51	0.516802	0.65	0.308	4.21666e-47	Fibro	FGFR1
1.79597e-51	0.516738	0.572	0.244	4.46623e-47	Fibro	CDKN1C
2.7759e-51	0.615034	0.457	0.162	6.9031e-47	Fibro	F3
5.63611e-51	0.489016	0.405	0.131	1.40159e-46	Fibro	USP53
1.72669e-50	0.519561	0.506	0.197	4.29395e-46	Fibro	TMEM176B
2.67996e-50	0.391829	0.352	0.093	6.66453e-46	Fibro	HTRA3
2.81022e-50	0.390157	0.492	0.176	6.98846e-46	Fibro	DPYSL3
2.90073e-50	0.534361	0.581	0.263	7.21355e-46	Fibro	VEGFB
2.90631e-50	0.485448	0.805	0.401	7.22741e-46	Fibro	COL6A3
3.05476e-50	0.41467	0.448	0.15	7.59657e-46	Fibro	TMEM176A
4.66943e-50	0.437028	0.52	0.212	1.16119e-45	Fibro	BDH2
1.36141e-49	0.481724	0.52	0.211	3.38555e-45	Fibro	NRP1
1.38129e-49	0.50214	0.765	0.405	3.43498e-45	Fibro	NPC2
4.70998e-49	0.516666	0.665	0.33	1.17128e-44	Fibro	NFE2L2
5.63264e-49	0.408301	0.356	0.103	1.40072e-44	Fibro	FAM13A
9.80604e-49	0.338764	0.366	0.106	2.43857e-44	Fibro	ST3GAL4
1.05869e-48	0.364364	0.396	0.123	2.63275e-44	Fibro	SSC5D
2.983e-48	0.506105	0.55	0.24	7.41813e-44	Fibro	SMIM14
5.85656e-48	0.398469	0.442	0.154	1.45641e-43	Fibro	ZCCHC24
3.29237e-47	0.459267	0.704	0.362	8.18746e-43	Fibro	MXRA8
4.66498e-47	0.86619	0.577	0.279	1.16009e-42	Fibro	LTBP2
6.27271e-47	0.484024	0.549	0.245	1.5599e-42	Fibro	ANXA4
9.80235e-47	0.535086	0.798	0.493	2.43765e-42	Fibro	IL6ST
1.89175e-46	0.395683	0.414	0.142	4.70441e-42	Fibro	CREG1
2.06164e-45	0.382657	0.37	0.115	5.12688e-41	Fibro	MATN2
4.07093e-45	0.339249	0.398	0.128	1.01236e-40	Fibro	COL16A1
6.88749e-45	0.429323	0.625	0.297	1.71278e-40	Fibro	LTBP3
3.07871e-44	0.672141	0.618	0.335	7.65613e-40	Fibro	REXO2
1.09826e-43	0.472816	0.384	0.131	2.73115e-39	Fibro	QSOX1
1.1313e-43	0.43596	0.602	0.293	2.81332e-39	Fibro	CPQ
1.28486e-41	0.325635	0.395	0.137	3.19519e-37	Fibro	GPX8
2.69954e-41	0.841915	0.577	0.302	6.71322e-37	Fibro	SCN7A
4.41953e-41	0.372656	0.48	0.196	1.09905e-36	Fibro	SKAP2
5.48502e-41	0.402427	0.442	0.174	1.36401e-36	Fibro	CYB5A
6.34345e-41	0.413634	0.396	0.142	1.57749e-36	Fibro	SAMHD1
1.20605e-40	0.422619	0.669	0.338	2.99921e-36	Fibro	SLIT3
2.68855e-40	0.477871	0.506	0.233	6.68589e-36	Fibro	F10
4.57811e-40	0.618103	0.446	0.185	1.13848e-35	Fibro	TCF21
8.05444e-40	0.46185	0.46	0.183	2.00298e-35	Fibro	UAP1
3.84965e-39	0.350353	0.573	0.271	9.57331e-35	Fibro	TMEM98
1.29576e-38	0.397645	0.481	0.195	3.22231e-34	Fibro	CYP1B1
2.87261e-38	0.636482	0.478	0.22	7.14361e-34	Fibro	MYH10
3.53979e-38	0.52374	0.589	0.287	8.80275e-34	Fibro	VCAN
1.42542e-37	0.58682	0.683	0.392	3.54472e-33	Fibro	SPRY1
3.57553e-37	0.34872	0.444	0.184	8.89163e-33	Fibro	MPZL1
9.41866e-37	0.375726	0.451	0.196	2.34223e-32	Fibro	TMEM43
1.44494e-36	0.425329	0.65	0.36	3.59328e-32	Fibro	ADH5
1.67007e-36	0.301519	0.428	0.164	4.15312e-32	Fibro	STEAP1
4.55837e-36	0.519582	0.623	0.332	1.13358e-31	Fibro	EMP3
4.79764e-36	0.44333	0.441	0.189	1.19308e-31	Fibro	ARRDC3
9.62923e-36	0.417525	0.678	0.385	2.3946e-31	Fibro	ATRAID
2.77404e-35	0.331558	0.423	0.172	6.89848e-31	Fibro	OAF
4.4169e-35	0.44009	0.765	0.482	1.0984e-30	Fibro	LGALS3BP
1.33292e-34	0.403307	0.513	0.244	3.31471e-30	Fibro	PRNP
3.39835e-34	0.612214	0.765	0.511	8.45101e-30	Fibro	ZFP36
3.83514e-33	0.430991	0.814	0.554	9.53724e-29	Fibro	CAST
1.00345e-32	0.330703	0.488	0.215	2.49537e-28	Fibro	TSHZ2
3.36014e-32	0.345748	0.595	0.318	8.35599e-28	Fibro	GSTM3
4.33595e-32	0.430861	0.706	0.434	1.07826e-27	Fibro	POLR2L
4.49298e-32	0.362151	0.492	0.235	1.11731e-27	Fibro	SPTAN1
4.99415e-32	0.337806	0.619	0.334	1.24194e-27	Fibro	HTRA1
7.12198e-32	0.355154	0.55	0.281	1.77109e-27	Fibro	NUCB2
3.8879e-31	0.353396	0.503	0.249	9.66842e-27	Fibro	NPDC1
6.09137e-31	0.391984	0.508	0.255	1.5148e-26	Fibro	ZNF503
7.14375e-31	0.370475	0.49	0.227	1.77651e-26	Fibro	MAFB
2.07895e-30	0.398318	0.657	0.376	5.16992e-26	Fibro	MBNL1
2.32755e-30	0.467879	0.768	0.497	5.78815e-26	Fibro	PALLD
3.4175e-30	0.666155	0.625	0.362	8.49863e-26	Fibro	MEG3
2.36045e-29	0.254737	0.485	0.224	5.86997e-25	Fibro	ABCC9
5.34358e-29	0.359524	0.634	0.378	1.32884e-24	Fibro	PGRMC1
6.54874e-26	0.252643	0.524	0.263	1.62854e-21	Fibro	PLPP1
9.53537e-26	0.387053	0.692	0.431	2.37126e-21	Fibro	LTBP1
1.23156e-163	1.58839	0.84	0.247	3.06264e-159	Pericyte	COX4I2
3.27331e-145	1.86898	0.802	0.291	8.14006e-141	Pericyte	PTN
6.38522e-139	1.1482	0.496	0.061	1.58788e-134	Pericyte	KCNK3
3.2153e-135	1.46133	0.943	0.651	7.99581e-131	Pericyte	PDGFRB
5.15699e-127	0.867387	0.373	0.026	1.28244e-122	Pericyte	LAMC3
2.26158e-121	1.52364	0.726	0.206	5.62409e-117	Pericyte	MT1G
4.31141e-121	1.29249	0.766	0.226	1.07216e-116	Pericyte	HIGD1B
5.9484e-116	1.22761	0.859	0.325	1.47925e-111	Pericyte	NDUFA4L2
5.74642e-111	1.20325	0.831	0.399	1.42902e-106	Pericyte	TBX2
4.93384e-106	1.12711	0.646	0.167	1.22695e-101	Pericyte	MT1H
2.30432e-98	1.02507	0.498	0.107	5.73039e-94	Pericyte	FAM162B
2.94177e-96	1.13502	0.669	0.219	7.31559e-92	Pericyte	EGFL6
2.58924e-93	1.08993	0.692	0.247	6.43892e-89	Pericyte	GJA4
1.62752e-91	0.731812	0.414	0.07	4.04731e-87	Pericyte	TESC
3.22425e-90	0.898352	0.582	0.151	8.01807e-86	Pericyte	TTR
8.48648e-85	1.13518	0.806	0.413	2.11042e-80	Pericyte	CARMN
7.80683e-81	1.00306	0.692	0.319	1.9414e-76	Pericyte	MYO1B
1.9044e-80	0.895098	0.61	0.215	4.73586e-76	Pericyte	CHN1
7.96413e-78	0.860265	0.544	0.158	1.98052e-73	Pericyte	LPL
2.92984e-76	0.740838	0.42	0.095	7.28592e-72	Pericyte	TRPC6
4.31878e-73	0.904763	0.825	0.41	1.07399e-68	Pericyte	MCAM
8.39777e-70	0.896843	0.8	0.427	2.08836e-65	Pericyte	NOTCH3
3.80555e-69	1.09897	0.869	0.483	9.46364e-65	Pericyte	RGS5
2.88396e-68	0.698692	0.39	0.09	7.17182e-64	Pericyte	IMPA2
6.24483e-60	0.739115	0.574	0.226	1.55296e-55	Pericyte	KLHL23
3.91331e-56	0.939505	0.694	0.346	9.73162e-52	Pericyte	XIST
4.9519e-56	0.870262	0.667	0.35	1.23144e-51	Pericyte	MEF2C
4.17773e-53	0.804987	0.477	0.182	1.03892e-48	Pericyte	FABP5
1.20627e-52	0.752697	0.447	0.157	2.99976e-48	Pericyte	SLC12A2
3.8553e-52	0.831981	0.538	0.243	9.58735e-48	Pericyte	ARHGDIB
3.8971e-51	0.664087	0.426	0.141	9.69132e-47	Pericyte	SYNM
1.14932e-50	0.635231	0.397	0.124	2.85813e-46	Pericyte	CSPG4
1.54203e-50	0.595687	0.397	0.124	3.83473e-46	Pericyte	FOXF1
1.90979e-48	0.703928	0.656	0.315	4.74927e-44	Pericyte	TINAGL1
1.70126e-46	0.35707	0.631	0.268	4.2307e-42	Pericyte	SRGN
2.92695e-46	0.808596	0.553	0.27	7.27874e-42	Pericyte	SYNE2
1.75727e-44	0.672087	0.519	0.223	4.36998e-40	Pericyte	GJC1
1.84948e-44	0.621525	0.437	0.161	4.59929e-40	Pericyte	PTP4A3
1.53405e-38	0.518359	0.416	0.157	3.81488e-34	Pericyte	WFDC1
3.71908e-37	0.597323	0.483	0.229	9.2486e-33	Pericyte	KIAA0040
1.90218e-34	0.547797	0.504	0.248	4.73035e-30	Pericyte	PLCE1

### Sheet: cell_type_str_refined
p_val	avg_log2FC	pct.1	pct.2	p_val_adj	cluster	gene
1.76501e-103	2.03434	0.988	0.507	4.38922e-99	Muscle_Vascular_2	RGS5
9.37428e-98	1.55012	0.968	0.365	2.3312e-93	Muscle_Vascular_2	NDUFA4L2
2.32114e-88	1.21944	0.884	0.265	5.77221e-84	Muscle_Vascular_2	HIGD1B
2.18201e-84	0.870677	0.8	0.221	5.42622e-80	Muscle_Vascular_2	GJC1
3.59135e-82	0.846683	0.56	0.105	8.93097e-78	Muscle_Vascular_2	HOPX
8.27494e-82	0.839179	0.688	0.175	2.05781e-77	Muscle_Vascular_2	ARHGEF7
1.40392e-80	0.789382	0.608	0.13	3.49128e-76	Muscle_Vascular_2	MAP3K7CL
7.5712e-78	0.847886	0.736	0.209	1.8828e-73	Muscle_Vascular_2	CLMN
1.2502e-72	0.871748	0.704	0.198	3.10901e-68	Muscle_Vascular_2	GUCY1A2
1.4461e-72	1.03893	0.932	0.432	3.59617e-68	Muscle_Vascular_2	EPS8
1.67881e-72	0.846347	0.772	0.24	4.17486e-68	Muscle_Vascular_2	RNF152
4.35234e-72	0.622751	0.544	0.114	1.08234e-67	Muscle_Vascular_2	MOCS1
1.64433e-70	0.913562	0.552	0.121	4.08911e-66	Muscle_Vascular_2	MTRNR2L1
7.96618e-70	0.746315	0.64	0.162	1.98103e-65	Muscle_Vascular_2	NRARP
6.56856e-69	0.681004	0.396	0.059	1.63347e-64	Muscle_Vascular_2	CPM
2.91755e-68	0.8722	0.74	0.223	7.25536e-64	Muscle_Vascular_2	ADGRF5
1.15824e-67	0.780664	0.74	0.238	2.8803e-63	Muscle_Vascular_2	ISYNA1
1.72478e-67	0.968792	0.776	0.268	4.28918e-63	Muscle_Vascular_2	PLXDC1
2.87188e-67	1.93753	0.968	0.632	7.14179e-63	Muscle_Vascular_2	ACTA2
3.45231e-67	1.20652	0.964	0.516	8.58522e-63	Muscle_Vascular_2	COL4A2
1.14548e-66	0.61182	0.552	0.127	2.84858e-62	Muscle_Vascular_2	PDE3A
1.62234e-66	1.01183	0.884	0.378	4.03443e-62	Muscle_Vascular_2	FRZB
3.59147e-66	1.28951	0.944	0.513	8.93128e-62	Muscle_Vascular_2	MAP1B
3.719e-66	0.881351	0.824	0.276	9.2484e-62	Muscle_Vascular_2	GJA4
2.75943e-65	1.13061	0.944	0.453	6.86214e-61	Muscle_Vascular_2	PPP1R14A
7.03767e-64	0.823741	0.616	0.168	1.75013e-59	Muscle_Vascular_2	KCNE4
6.96506e-63	0.662665	0.548	0.134	1.73207e-58	Muscle_Vascular_2	KCNJ8
7.878e-63	1.10144	0.916	0.45	1.9591e-58	Muscle_Vascular_2	PHLDA1
2.95693e-62	0.821547	0.868	0.302	7.35329e-58	Muscle_Vascular_2	COX4I2
4.2991e-62	0.878351	0.94	0.448	1.0691e-57	Muscle_Vascular_2	NOTCH3
4.33066e-62	0.515348	0.48	0.099	1.07695e-57	Muscle_Vascular_2	PARM1
2.87351e-61	1.07364	0.984	0.701	7.14583e-57	Muscle_Vascular_2	LHFPL6
3.32091e-61	1.06813	0.976	0.624	8.25844e-57	Muscle_Vascular_2	COL18A1
1.06113e-60	0.6051	0.58	0.15	2.63881e-56	Muscle_Vascular_2	EFHD1
1.08654e-60	0.724192	0.716	0.244	2.70202e-56	Muscle_Vascular_2	GUCY1B1
6.30016e-60	0.970124	0.956	0.436	1.56672e-55	Muscle_Vascular_2	MCAM
1.10002e-59	0.618006	0.596	0.159	2.73553e-55	Muscle_Vascular_2	SPECC1
5.90724e-59	0.722132	0.576	0.145	1.46901e-54	Muscle_Vascular_2	AGT
6.52793e-59	0.748786	0.744	0.241	1.62336e-54	Muscle_Vascular_2	KLHL23
1.07534e-58	0.577907	0.556	0.139	2.67415e-54	Muscle_Vascular_2	ITGA7
4.45318e-58	1.00145	0.964	0.643	1.10742e-53	Muscle_Vascular_2	NR2F2
1.87844e-57	0.723205	0.576	0.161	4.6713e-53	Muscle_Vascular_2	MTHFD2
3.07914e-56	0.487961	0.332	0.051	7.65722e-52	Muscle_Vascular_2	CNNM2
1.07209e-55	0.750727	0.712	0.262	2.66607e-51	Muscle_Vascular_2	PDGFA
2.77383e-55	0.694668	0.528	0.139	6.89795e-51	Muscle_Vascular_2	ENPEP
2.33612e-52	0.561923	0.608	0.179	5.80947e-48	Muscle_Vascular_2	HEYL
4.04588e-52	0.603914	0.608	0.191	1.00613e-47	Muscle_Vascular_2	PACSIN2
2.70397e-50	0.677314	0.72	0.261	6.72423e-46	Muscle_Vascular_2	RCAN2
3.52031e-50	0.53849	0.588	0.17	8.75432e-46	Muscle_Vascular_2	CDH6
9.24899e-50	0.606226	0.64	0.212	2.30004e-45	Muscle_Vascular_2	MRVI1
1.9086e-49	0.872506	0.86	0.435	4.74632e-45	Muscle_Vascular_2	FILIP1L
3.04201e-49	0.630841	0.748	0.286	7.56486e-45	Muscle_Vascular_2	PTK2
5.74883e-49	0.655486	0.564	0.168	1.42962e-44	Muscle_Vascular_2	INPP4B
1.02918e-48	0.959545	0.568	0.184	2.55938e-44	Muscle_Vascular_2	RASD1
1.18249e-48	0.645387	0.66	0.241	2.9406e-44	Muscle_Vascular_2	C1QTNF1
2.96136e-48	0.802123	0.664	0.252	7.36431e-44	Muscle_Vascular_2	FKBP5
3.12561e-48	0.570688	0.716	0.261	7.77276e-44	Muscle_Vascular_2	ARHGEF17
3.49046e-48	1.14157	0.892	0.482	8.68008e-44	Muscle_Vascular_2	COL4A1
1.93325e-47	0.97992	0.864	0.439	4.80761e-43	Muscle_Vascular_2	MYLK
2.70389e-47	0.708052	0.776	0.338	6.72404e-43	Muscle_Vascular_2	JAG1
8.13007e-47	0.649451	0.68	0.254	2.02178e-42	Muscle_Vascular_2	PLCE1
2.41481e-46	0.693836	0.8	0.333	6.00515e-42	Muscle_Vascular_2	TINAGL1
2.88035e-46	0.803823	0.824	0.435	7.16287e-42	Muscle_Vascular_2	PMEPA1
5.46686e-46	0.536667	0.488	0.134	1.3595e-41	Muscle_Vascular_2	FOXC2
6.45774e-46	0.706286	0.84	0.437	1.60591e-41	Muscle_Vascular_2	TGFB1I1
1.37379e-45	0.695861	0.92	0.466	3.41634e-41	Muscle_Vascular_2	HES4
2.66778e-45	0.731143	0.748	0.326	6.63423e-41	Muscle_Vascular_2	FILIP1
3.13712e-45	0.500913	0.588	0.189	7.80139e-41	Muscle_Vascular_2	RASAL2
3.40794e-45	0.514355	0.476	0.128	8.47486e-41	Muscle_Vascular_2	NEURL1B
4.68269e-45	0.788142	0.824	0.41	1.16449e-40	Muscle_Vascular_2	UTRN
6.88199e-45	0.444247	0.388	0.088	1.71141e-40	Muscle_Vascular_2	ARHGAP15
1.70402e-44	0.976044	0.928	0.61	4.23755e-40	Muscle_Vascular_2	CPE
2.37722e-43	0.461263	0.428	0.109	5.91167e-39	Muscle_Vascular_2	LZTS1
2.41674e-43	0.721345	0.868	0.449	6.00994e-39	Muscle_Vascular_2	ITGA1
3.00911e-43	0.475201	0.576	0.181	7.48306e-39	Muscle_Vascular_2	RAPGEF5
4.72077e-43	0.509936	0.336	0.069	1.17396e-38	Muscle_Vascular_2	CYSLTR2
5.48975e-43	0.747985	0.772	0.326	1.36519e-38	Muscle_Vascular_2	MYH11
1.05317e-42	0.439119	0.484	0.136	2.61901e-38	Muscle_Vascular_2	FRY
2.40155e-42	0.816183	0.82	0.417	5.97218e-38	Muscle_Vascular_2	ACTN4
2.56735e-42	0.440114	0.504	0.146	6.3845e-38	Muscle_Vascular_2	ESAM
3.47282e-42	0.591686	0.592	0.211	8.6362e-38	Muscle_Vascular_2	SMIM3
3.7213e-42	0.344336	0.336	0.068	9.25412e-38	Muscle_Vascular_2	SLC6A1
5.61706e-42	0.859582	0.888	0.551	1.39685e-37	Muscle_Vascular_2	LPP
5.96596e-42	0.371682	0.316	0.061	1.48362e-37	Muscle_Vascular_2	FRMD3
1.15315e-41	0.535055	0.616	0.218	2.86765e-37	Muscle_Vascular_2	2004-09-01
7.29067e-41	0.449743	0.328	0.067	1.81304e-36	Muscle_Vascular_2	APOLD1
8.39818e-41	0.635244	0.812	0.365	2.08846e-36	Muscle_Vascular_2	MEF2C
1.23241e-40	0.446905	0.564	0.184	3.06475e-36	Muscle_Vascular_2	ARHGAP42
4.89252e-40	0.827366	0.612	0.246	1.21667e-35	Muscle_Vascular_2	ABCC9
2.24586e-39	0.670394	0.788	0.4	5.58499e-35	Muscle_Vascular_2	VCL
5.91031e-39	0.668091	0.644	0.238	1.46978e-34	Muscle_Vascular_2	ADAMTS4
1.39098e-38	0.725901	0.668	0.292	3.45909e-34	Muscle_Vascular_2	PLAT
1.63291e-38	0.726598	0.64	0.275	4.06072e-34	Muscle_Vascular_2	PGF
5.05285e-38	0.700885	0.816	0.468	1.25654e-33	Muscle_Vascular_2	PLS3
6.25043e-38	0.499482	0.492	0.158	1.55436e-33	Muscle_Vascular_2	SORT1
7.58495e-38	0.700411	0.884	0.443	1.88623e-33	Muscle_Vascular_2	CARMN
9.07514e-38	0.584585	0.82	0.416	2.25681e-33	Muscle_Vascular_2	TNS1
1.17202e-37	0.501888	0.684	0.255	2.91457e-33	Muscle_Vascular_2	ARHGDIB
1.35943e-37	0.334291	0.48	0.137	3.38063e-33	Muscle_Vascular_2	PAG1
5.99919e-37	0.393268	0.4	0.109	1.49188e-32	Muscle_Vascular_2	ENTPD1
1.89246e-36	0.613901	0.832	0.418	4.70617e-32	Muscle_Vascular_2	EPAS1
7.84943e-36	0.562641	0.476	0.156	1.952e-31	Muscle_Vascular_2	FBXO32
2.52626e-35	0.341562	0.368	0.093	6.2823e-31	Muscle_Vascular_2	LGI4
4.63025e-35	0.593515	0.708	0.356	1.15145e-30	Muscle_Vascular_2	EBF1
4.92663e-35	0.532557	0.68	0.312	1.22515e-30	Muscle_Vascular_2	RBPMS
1.22587e-34	0.893011	0.804	0.467	3.04849e-30	Muscle_Vascular_2	ADAMTS1
6.49113e-34	0.485699	0.536	0.199	1.61421e-29	Muscle_Vascular_2	HIP1
1.72196e-33	0.427466	0.536	0.198	4.28217e-29	Muscle_Vascular_2	ARHGAP1
1.88069e-33	0.443374	0.424	0.13	4.67689e-29	Muscle_Vascular_2	NFASC
2.7148e-33	0.592859	0.884	0.562	6.75116e-29	Muscle_Vascular_2	TACC1
3.42306e-33	0.37762	0.436	0.134	8.51247e-29	Muscle_Vascular_2	TBC1D1
4.62047e-33	0.617039	0.504	0.175	1.14902e-28	Muscle_Vascular_2	CNN1
8.62202e-33	0.566927	0.644	0.298	2.14412e-28	Muscle_Vascular_2	ARPC1A
1.46959e-32	0.477388	0.484	0.167	3.65458e-28	Muscle_Vascular_2	EDNRB
3.10465e-32	0.525889	0.64	0.283	7.72064e-28	Muscle_Vascular_2	THOC2
5.2408e-32	0.52913	0.776	0.409	1.30328e-27	Muscle_Vascular_2	MSRB3
5.27423e-32	0.691143	0.84	0.537	1.3116e-27	Muscle_Vascular_2	KLF9
7.15555e-32	0.597097	0.856	0.473	1.77944e-27	Muscle_Vascular_2	VMP1
9.73028e-32	0.597221	0.432	0.143	2.41973e-27	Muscle_Vascular_2	RPS4Y1
1.28471e-31	0.457239	0.516	0.192	3.19482e-27	Muscle_Vascular_2	TMEM204
1.2999e-31	0.402006	0.484	0.166	3.23258e-27	Muscle_Vascular_2	ANO1
2.07715e-31	0.460406	0.464	0.158	5.16545e-27	Muscle_Vascular_2	NTRK2
2.13138e-31	0.523777	0.456	0.16	5.30032e-27	Muscle_Vascular_2	S1PR3
2.62233e-31	0.476667	0.672	0.285	6.5212e-27	Muscle_Vascular_2	SYNE2
3.24575e-31	0.315842	0.368	0.102	8.07153e-27	Muscle_Vascular_2	HEY2
3.80841e-31	0.357293	0.4	0.122	9.47077e-27	Muscle_Vascular_2	SMIM10
7.50859e-31	0.58563	0.864	0.527	1.86724e-26	Muscle_Vascular_2	PPP1R12A
8.0439e-31	0.487089	0.736	0.344	2.00036e-26	Muscle_Vascular_2	ITM2C
1.03405e-30	0.388308	0.376	0.111	2.57149e-26	Muscle_Vascular_2	RAP2A
1.11388e-30	0.488148	0.484	0.174	2.76999e-26	Muscle_Vascular_2	LRRC17
2.27944e-30	0.491965	0.756	0.376	5.66852e-26	Muscle_Vascular_2	PTEN
4.61859e-30	0.442745	0.596	0.257	1.14855e-25	Muscle_Vascular_2	RERG
4.74369e-30	0.479453	0.716	0.357	1.17966e-25	Muscle_Vascular_2	MPRIP
8.97216e-30	0.611728	0.948	0.667	2.2312e-25	Muscle_Vascular_2	MFGE8
9.34762e-30	0.581122	0.74	0.384	2.32457e-25	Muscle_Vascular_2	IER5L
9.99203e-30	0.579643	0.704	0.379	2.48482e-25	Muscle_Vascular_2	TJP1
1.07112e-29	0.551914	0.756	0.379	2.66366e-25	Muscle_Vascular_2	ACTN1
2.23736e-29	0.503994	0.644	0.307	5.56386e-25	Muscle_Vascular_2	ARHGAP10
2.91207e-29	0.52871	0.724	0.378	7.24173e-25	Muscle_Vascular_2	TMEM47
3.22284e-29	0.465028	0.7	0.345	8.01457e-25	Muscle_Vascular_2	PRKG1
6.86101e-29	0.409569	0.368	0.115	1.7062e-24	Muscle_Vascular_2	TBL1X
1.27561e-28	0.686964	0.928	0.647	3.17219e-24	Muscle_Vascular_2	TSC22D1
1.80901e-28	0.625614	0.908	0.603	4.49863e-24	Muscle_Vascular_2	GADD45B
3.13155e-28	0.481586	0.456	0.169	7.78754e-24	Muscle_Vascular_2	SYTL2
3.58191e-28	0.334579	0.392	0.125	8.90749e-24	Muscle_Vascular_2	DAAM2
4.07606e-28	0.470721	0.904	0.512	1.01363e-23	Muscle_Vascular_2	MYH9
4.77968e-28	0.383386	0.488	0.183	1.18861e-23	Muscle_Vascular_2	MEF2D
6.3225e-28	0.427712	0.648	0.306	1.57228e-23	Muscle_Vascular_2	EHD2
7.81067e-28	0.339361	0.368	0.109	1.94236e-23	Muscle_Vascular_2	TESC
9.58685e-28	0.597887	0.772	0.449	2.38406e-23	Muscle_Vascular_2	CAV2
1.43976e-27	0.43875	0.716	0.358	3.5804e-23	Muscle_Vascular_2	UBA2
1.96732e-27	0.423309	0.812	0.425	4.89234e-23	Muscle_Vascular_2	JAK1
2.10538e-27	0.56987	0.388	0.119	5.23565e-23	Muscle_Vascular_2	GRP
2.14146e-27	0.482858	0.648	0.308	5.32539e-23	Muscle_Vascular_2	NID1
2.72281e-27	0.409625	0.576	0.246	6.77108e-23	Muscle_Vascular_2	COBLL1
2.85665e-27	0.468023	0.56	0.243	7.10391e-23	Muscle_Vascular_2	NUDT4
5.18337e-27	0.491573	0.596	0.281	1.289e-22	Muscle_Vascular_2	ZEB1
5.82821e-27	0.421851	0.604	0.272	1.44936e-22	Muscle_Vascular_2	PAWR
1.19055e-26	0.411269	0.624	0.285	2.96067e-22	Muscle_Vascular_2	DGKH
2.65764e-26	0.405578	0.488	0.185	6.60902e-22	Muscle_Vascular_2	GPRC5C
3.87437e-26	0.443575	0.824	0.442	9.63479e-22	Muscle_Vascular_2	TBX2
4.00596e-26	0.513591	0.692	0.381	9.96202e-22	Muscle_Vascular_2	DLC1
4.03884e-26	0.393925	0.424	0.147	1.00438e-21	Muscle_Vascular_2	CADM1
1.05809e-25	0.4612	0.58	0.26	2.63126e-21	Muscle_Vascular_2	SEMA5A
1.58122e-25	0.579949	0.944	0.689	3.93218e-21	Muscle_Vascular_2	SOD3
2.59163e-25	0.443703	0.516	0.223	6.44486e-21	Muscle_Vascular_2	GBP2
2.95104e-25	0.500876	0.792	0.461	7.33866e-21	Muscle_Vascular_2	MAP3K20
3.39019e-25	0.439166	0.476	0.189	8.43073e-21	Muscle_Vascular_2	FAM129A
6.80614e-25	0.403544	0.488	0.207	1.69255e-20	Muscle_Vascular_2	C1orf54
1.05886e-24	0.472143	0.932	0.68	2.63316e-20	Muscle_Vascular_2	PDGFRB
1.11639e-24	0.33874	0.436	0.157	2.77624e-20	Muscle_Vascular_2	VASP
2.91826e-24	0.673562	0.72	0.402	7.25714e-20	Muscle_Vascular_2	CSRP2
3.02237e-24	0.347114	0.504	0.208	7.51604e-20	Muscle_Vascular_2	CRTC3
4.45123e-24	0.536029	0.728	0.424	1.10693e-19	Muscle_Vascular_2	NEXN
5.96051e-24	0.635402	0.652	0.343	1.48226e-19	Muscle_Vascular_2	HES1
6.95925e-24	0.466312	0.876	0.531	1.73063e-19	Muscle_Vascular_2	ARPC5
7.43162e-24	0.352954	0.448	0.178	1.84809e-19	Muscle_Vascular_2	APBB2
8.0792e-24	0.606627	0.876	0.61	2.00914e-19	Muscle_Vascular_2	CNN3
1.17357e-23	0.297736	0.416	0.149	2.91844e-19	Muscle_Vascular_2	CSPG4
1.2206e-23	0.43165	0.872	0.52	3.03538e-19	Muscle_Vascular_2	SLC25A6
1.27004e-23	0.375442	0.576	0.263	3.15834e-19	Muscle_Vascular_2	OAZ2
2.05706e-23	0.394902	0.476	0.198	5.11549e-19	Muscle_Vascular_2	NES
4.67199e-23	0.455051	0.512	0.23	1.16183e-18	Muscle_Vascular_2	FHL2
4.93043e-23	0.468325	0.576	0.284	1.2261e-18	Muscle_Vascular_2	ZBTB16
6.29604e-23	0.34383	0.404	0.146	1.5657e-18	Muscle_Vascular_2	OLFML2A
1.11092e-22	0.44123	0.728	0.432	2.76264e-18	Muscle_Vascular_2	ANXA6
3.72309e-22	0.402708	0.712	0.377	9.25859e-18	Muscle_Vascular_2	CHURC1
3.74215e-22	0.376536	0.64	0.305	9.30598e-18	Muscle_Vascular_2	CHCHD10
8.74042e-22	0.455894	0.832	0.515	2.17357e-17	Muscle_Vascular_2	CAMK2N1
1.08736e-21	0.331636	0.556	0.249	2.70405e-17	Muscle_Vascular_2	EDNRA
1.51178e-21	0.338573	0.528	0.241	3.7595e-17	Muscle_Vascular_2	ADGRA2
1.77525e-21	0.32288	0.428	0.174	4.41469e-17	Muscle_Vascular_2	ST5
2.82722e-21	0.33091	0.516	0.228	7.03074e-17	Muscle_Vascular_2	NCK2
4.0354e-21	0.351595	0.516	0.233	1.00352e-16	Muscle_Vascular_2	PTPRG
5.02941e-21	0.403338	0.54	0.258	1.25071e-16	Muscle_Vascular_2	TPPP3
5.02988e-21	0.543301	0.708	0.408	1.25083e-16	Muscle_Vascular_2	CSRP1
8.04774e-21	0.342333	0.536	0.242	2.00131e-16	Muscle_Vascular_2	LMOD1
1.21975e-20	0.335369	0.616	0.303	3.03329e-16	Muscle_Vascular_2	ANKRD10
1.48037e-20	0.420788	0.448	0.187	3.68138e-16	Muscle_Vascular_2	PTP4A3
1.59025e-20	0.462809	0.68	0.383	3.95463e-16	Muscle_Vascular_2	TMEM165
1.6026e-20	0.314917	0.432	0.175	3.98534e-16	Muscle_Vascular_2	FOXS1
2.03683e-20	0.367262	0.684	0.357	5.06519e-16	Muscle_Vascular_2	MYO1B
2.96482e-20	0.394166	0.636	0.344	7.37291e-16	Muscle_Vascular_2	PDE5A
3.264e-20	0.39051	0.596	0.308	8.1169e-16	Muscle_Vascular_2	FAT1
3.31736e-20	0.402381	0.652	0.347	8.24962e-16	Muscle_Vascular_2	GUCY1A1
8.36392e-20	0.429115	0.46	0.204	2.07994e-15	Muscle_Vascular_2	RGS16
8.94823e-20	0.39424	0.588	0.305	2.22525e-15	Muscle_Vascular_2	PPP1R12B
9.4634e-20	0.366387	0.812	0.48	2.35336e-15	Muscle_Vascular_2	CRIP2
1.55095e-19	0.419052	0.768	0.464	3.85691e-15	Muscle_Vascular_2	POMP
1.5623e-19	0.354202	0.508	0.239	3.88513e-15	Muscle_Vascular_2	FBLIM1
2.64756e-19	0.362982	0.676	0.366	6.58395e-15	Muscle_Vascular_2	LBH
3.16343e-19	0.73615	0.696	0.431	7.86683e-15	Muscle_Vascular_2	DNAJB1
3.27548e-19	0.375492	0.72	0.421	8.14547e-15	Muscle_Vascular_2	ZFAND5
3.3461e-19	0.355185	0.512	0.241	8.32109e-15	Muscle_Vascular_2	FAM13C
4.12181e-19	0.416849	0.504	0.248	1.02501e-14	Muscle_Vascular_2	MIR4435-2HG
4.323e-19	0.373702	0.592	0.304	1.07504e-14	Muscle_Vascular_2	CYTOR
9.78454e-19	0.310641	0.46	0.209	2.43322e-14	Muscle_Vascular_2	AKT3
1.45052e-18	0.374521	0.716	0.413	3.60716e-14	Muscle_Vascular_2	ROCK1
2.25255e-18	0.402257	0.74	0.437	5.60165e-14	Muscle_Vascular_2	ZFHX3
3.80513e-18	0.403988	0.636	0.368	9.46259e-14	Muscle_Vascular_2	ILK
4.07626e-18	0.316755	0.88	0.567	1.01368e-13	Muscle_Vascular_2	FLNA
5.57901e-18	0.342835	0.76	0.44	1.38739e-13	Muscle_Vascular_2	DEK
8.5527e-18	0.348487	0.636	0.352	2.12688e-13	Muscle_Vascular_2	NDRG2
1.02379e-17	0.291698	0.492	0.234	2.54596e-13	Muscle_Vascular_2	DNAJC15
1.2267e-17	0.318796	0.716	0.398	3.05055e-13	Muscle_Vascular_2	STOM
1.3101e-17	0.294396	0.752	0.42	3.25795e-13	Muscle_Vascular_2	DKK3
1.34472e-17	0.36477	0.64	0.358	3.34404e-13	Muscle_Vascular_2	C6orf48
2.15036e-17	0.466217	0.692	0.425	5.34752e-13	Muscle_Vascular_2	ENAH
4.66216e-17	0.253472	0.496	0.228	1.15939e-12	Muscle_Vascular_2	F2R
5.21607e-17	0.374843	0.58	0.329	1.29713e-12	Muscle_Vascular_2	LAMC1
6.71855e-17	0.425912	0.756	0.458	1.67077e-12	Muscle_Vascular_2	TSC22D3
1.10905e-16	0.460654	0.68	0.425	2.75797e-12	Muscle_Vascular_2	PDLIM1
2.19325e-16	0.357574	0.816	0.55	5.45417e-12	Muscle_Vascular_2	YWHAZ
4.40372e-16	0.259113	0.532	0.263	1.09512e-11	Muscle_Vascular_2	REEP3
5.96054e-16	0.32168	0.844	0.534	1.48227e-11	Muscle_Vascular_2	SH3BGRL
8.40246e-16	0.282178	0.584	0.312	2.08952e-11	Muscle_Vascular_2	RNASEH2C
1.22641e-15	0.333841	0.572	0.303	3.04983e-11	Muscle_Vascular_2	MSN
2.93528e-15	0.415981	0.74	0.476	7.29945e-11	Muscle_Vascular_2	HSPA1B
3.08057e-15	0.329336	0.676	0.416	7.66075e-11	Muscle_Vascular_2	ANTXR1
6.09157e-15	0.346321	0.66	0.406	1.51485e-10	Muscle_Vascular_2	ROCK2
1.10245e-13	0.303605	0.752	0.469	2.74158e-09	Muscle_Vascular_2	H2AFJ
2.0396e-13	0.295737	0.72	0.456	5.07209e-09	Muscle_Vascular_2	SEM1
3.1886e-13	0.273042	0.72	0.429	7.92941e-09	Muscle_Vascular_2	SLC25A5
1.22845e-12	0.276994	0.728	0.466	3.0549e-08	Muscle_Vascular_2	LDHB
2.09396e-12	0.322226	0.724	0.472	5.20725e-08	Muscle_Vascular_2	RHOC
2.67325e-12	0.349051	0.792	0.531	6.64784e-08	Muscle_Vascular_2	PALLD
5.51513e-12	0.299338	0.668	0.418	1.3715e-07	Muscle_Vascular_2	ZBTB38
5.70836e-12	0.287292	0.672	0.42	1.41955e-07	Muscle_Vascular_2	ID4
4.35918e-11	0.269231	0.76	0.508	1.08404e-06	Muscle_Vascular_2	ZEB2
3.77566e-266	1.14568	0.58	0.006	9.3893e-262	Myofibro_2	ACSM3
2.79839e-258	1.71368	0.777	0.031	6.95903e-254	Myofibro_2	THBS4
1.21823e-202	1.21964	0.732	0.042	3.0295e-198	Myofibro_2	GATA3
9.31343e-180	0.932694	0.669	0.04	2.31606e-175	Myofibro_2	SEMA3A
2.22627e-178	0.607418	0.471	0.012	5.53629e-174	Myofibro_2	BATF
2.60922e-175	0.794138	0.567	0.025	6.48861e-171	Myofibro_2	SHOX2
2.1326e-171	1.09426	0.675	0.045	5.30336e-167	Myofibro_2	LAMP5
5.78498e-169	1.49845	0.879	0.102	1.43861e-164	Myofibro_2	PLA2G5
5.58262e-153	0.584055	0.439	0.014	1.38829e-148	Myofibro_2	BMP8B
3.12812e-150	1.07144	0.694	0.06	7.77902e-146	Myofibro_2	F5
1.4627e-148	1.80399	0.924	0.139	3.63744e-144	Myofibro_2	AGT
1.06158e-136	0.564807	0.452	0.02	2.63993e-132	Myofibro_2	TBX18
1.32153e-132	0.54785	0.268	0.001	3.28637e-128	Myofibro_2	AC100801.1
3.45922e-131	0.829051	0.522	0.034	8.6024e-127	Myofibro_2	SOX9
8.00053e-130	0.767317	0.554	0.04	1.98957e-125	Myofibro_2	ART4
1.23279e-124	0.678723	0.516	0.035	3.06571e-120	Myofibro_2	COLEC11
1.29417e-124	0.558707	0.414	0.018	3.21834e-120	Myofibro_2	QPCT
1.07379e-120	0.778517	0.439	0.024	2.6703e-116	Myofibro_2	CELF4
2.00594e-120	1.08119	0.51	0.036	4.98838e-116	Myofibro_2	CDH19
2.1926e-119	1.64306	0.93	0.205	5.45255e-115	Myofibro_2	GGT5
2.80753e-118	0.768734	0.618	0.061	6.98178e-114	Myofibro_2	WISP1
4.48811e-118	1.54902	0.885	0.144	1.1161e-113	Myofibro_2	POSTN
1.64969e-113	0.739631	0.478	0.033	4.10245e-109	Myofibro_2	ANK3
2.61068e-111	0.912428	0.611	0.065	6.49223e-107	Myofibro_2	PDGFD
7.16331e-110	1.27653	0.86	0.162	1.78137e-105	Myofibro_2	LRRC17
1.43077e-108	1.51452	0.86	0.158	3.55804e-104	Myofibro_2	SERPINE1
9.58873e-108	1.35229	0.943	0.209	2.38453e-103	Myofibro_2	F2R
1.98402e-107	1.17113	0.79	0.122	4.93385e-103	Myofibro_2	MTRNR2L1
6.77598e-107	1.51092	0.892	0.167	1.68505e-102	Myofibro_2	SFRP1
2.62892e-104	1.07386	0.828	0.155	6.53761e-100	Myofibro_2	ANO1
6.95169e-104	0.795563	0.586	0.063	1.72875e-99	Myofibro_2	CYSLTR2
5.49763e-100	3.72206	0.987	0.487	1.36715e-95	Myofibro_2	APOE
7.64246e-99	0.827536	0.618	0.079	1.90053e-94	Myofibro_2	SRPX2
2.82882e-98	0.728356	0.516	0.051	7.03472e-94	Myofibro_2	FNDC1
3.82229e-93	0.443064	0.338	0.018	9.50527e-89	Myofibro_2	STEAP1B
4.60104e-92	1.08338	0.79	0.162	1.14419e-87	Myofibro_2	MICAL2
7.86824e-92	1.06395	0.675	0.103	1.95667e-87	Myofibro_2	TNC
2.40806e-91	1.84399	0.777	0.178	5.98837e-87	Myofibro_2	APCDD1
6.46697e-90	1.30969	0.924	0.231	1.60821e-85	Myofibro_2	ADGRF5
4.62242e-89	0.54554	0.433	0.037	1.1495e-84	Myofibro_2	ELOVL2
1.03277e-88	0.411109	0.293	0.013	2.5683e-84	Myofibro_2	COL9A3
1.7409e-87	0.718404	0.637	0.095	4.32927e-83	Myofibro_2	TSPAN5
5.62428e-86	0.821509	0.726	0.134	1.39865e-81	Myofibro_2	SMC4
9.72317e-85	1.01873	0.752	0.147	2.41796e-80	Myofibro_2	ENC1
1.99659e-84	0.357996	0.28	0.012	4.96511e-80	Myofibro_2	GATA3-AS1
4.89919e-84	1.21756	0.955	0.276	1.21833e-79	Myofibro_2	PLXDC1
8.91259e-81	1.05057	0.713	0.138	2.21638e-76	Myofibro_2	NTM
1.58337e-79	0.37727	0.28	0.014	3.93752e-75	Myofibro_2	AC009041.2
2.04428e-78	0.370879	0.28	0.014	5.08372e-74	Myofibro_2	FAM43B
1.67234e-76	1.10373	0.713	0.153	4.15877e-72	Myofibro_2	NTRK2
9.20925e-73	0.959824	0.815	0.211	2.29016e-68	Myofibro_2	SMIM3
7.72973e-72	0.760015	0.713	0.154	1.92223e-67	Myofibro_2	CDC42EP5
4.72167e-71	0.90153	0.471	0.063	1.17419e-66	Myofibro_2	CA2
6.5572e-70	0.51459	0.408	0.045	1.63064e-65	Myofibro_2	FBLN7
5.10561e-69	1.02584	0.841	0.239	1.26966e-64	Myofibro_2	TSHZ2
3.52813e-68	1.3955	0.955	0.426	8.77374e-64	Myofibro_2	CCDC102B
2.1519e-67	1.2899	0.93	0.394	5.35134e-63	Myofibro_2	GNG11
5.07804e-67	1.21723	0.694	0.159	1.26281e-62	Myofibro_2	APOC1
2.7309e-63	0.735291	0.631	0.136	6.79121e-59	Myofibro_2	BACE2
1.50318e-62	1.54541	1	0.633	3.73811e-58	Myofibro_2	COL1A1
1.07947e-61	0.618482	0.427	0.058	2.68442e-57	Myofibro_2	CMYA5
5.8685e-61	0.894605	0.815	0.235	1.45938e-56	Myofibro_2	BST2
1.12935e-58	1.37694	0.732	0.197	2.80848e-54	Myofibro_2	LPL
4.80805e-58	0.658242	0.567	0.11	1.19566e-53	Myofibro_2	RGS3
6.00373e-57	1.48013	0.987	0.618	1.49301e-52	Myofibro_2	COL3A1
2.39765e-56	0.992773	0.86	0.333	5.96247e-52	Myofibro_2	CLEC11A
3.39518e-56	0.905379	0.796	0.251	8.44314e-52	Myofibro_2	FSTL3
1.79348e-55	0.65797	0.535	0.107	4.46003e-51	Myofibro_2	ITGA11
2.77555e-55	1.01831	0.662	0.178	6.90225e-51	Myofibro_2	ANGPTL4
5.41176e-55	0.717654	0.58	0.121	1.3458e-50	Myofibro_2	PROCR
5.76147e-55	0.966163	0.822	0.288	1.43276e-50	Myofibro_2	PLPP1
7.41785e-55	1.27774	0.987	0.695	1.84467e-50	Myofibro_2	CD9
2.66527e-54	1.04389	0.739	0.226	6.62799e-50	Myofibro_2	FHL2
1.0805e-53	0.787256	0.72	0.202	2.68699e-49	Myofibro_2	COL12A1
4.21339e-52	0.980355	0.809	0.281	1.04779e-47	Myofibro_2	THBS2
8.5932e-52	0.397318	0.293	0.03	2.13696e-47	Myofibro_2	CXCR4
1.79751e-51	0.6902	0.624	0.145	4.47005e-47	Myofibro_2	CADM1
4.26869e-50	1.37977	1	0.706	1.06154e-45	Myofibro_2	FN1
1.67595e-49	1.04548	0.943	0.445	4.16774e-45	Myofibro_2	MARCKS
3.00428e-49	0.550394	0.541	0.119	7.47103e-45	Myofibro_2	PDE1A
4.461e-49	0.588435	0.605	0.147	1.10936e-44	Myofibro_2	AMOTL1
1.27596e-48	1.13127	0.924	0.459	3.17305e-44	Myofibro_2	TSC22D3
2.58916e-48	0.520689	0.471	0.089	6.43873e-44	Myofibro_2	ITGA2
1.15248e-47	0.920392	0.803	0.302	2.86599e-43	Myofibro_2	RHOQ
5.21572e-47	0.738566	0.573	0.141	1.29705e-42	Myofibro_2	FRMD4A
7.28717e-47	0.641844	0.618	0.16	1.81217e-42	Myofibro_2	HMOX2
8.72968e-47	0.732476	0.726	0.23	2.1709e-42	Myofibro_2	RCN3
1.02383e-46	0.431138	0.408	0.069	2.54607e-42	Myofibro_2	SRD5A3
1.93196e-46	0.473136	0.376	0.059	4.80439e-42	Myofibro_2	TMEM100
1.54757e-45	0.36727	0.299	0.037	3.84849e-41	Myofibro_2	CCDC151
1.60431e-45	1.02709	0.726	0.236	3.98959e-41	Myofibro_2	MARCKSL1
2.0471e-45	0.606958	0.58	0.145	5.09072e-41	Myofibro_2	MATN2
6.91933e-45	0.431392	0.369	0.059	1.7207e-40	Myofibro_2	FMNL3
1.73429e-43	0.566849	0.516	0.119	4.31282e-39	Myofibro_2	RASSF4
2.40089e-42	1.04941	0.981	0.637	5.97053e-38	Myofibro_2	COL18A1
2.40297e-42	1.19403	0.701	0.229	5.9757e-38	Myofibro_2	CYP1B1
5.32984e-42	0.489324	0.427	0.085	1.32542e-37	Myofibro_2	SYNJ2
1.15974e-41	0.933033	0.949	0.461	2.88404e-37	Myofibro_2	COL6A3
3.01454e-41	0.921513	0.924	0.452	7.49656e-37	Myofibro_2	EPS8
4.05349e-41	1.24755	0.879	0.407	1.00802e-36	Myofibro_2	CTGF
6.93856e-41	0.76725	0.726	0.258	1.72548e-36	Myofibro_2	DNAJB4
1.72054e-40	0.338499	0.293	0.041	4.27863e-36	Myofibro_2	GLCE
6.54627e-40	0.717231	0.771	0.305	1.62793e-35	Myofibro_2	PRDX4
1.37878e-39	0.707905	0.752	0.29	3.42874e-35	Myofibro_2	PHLDB1
1.49337e-39	0.660738	0.726	0.243	3.7137e-35	Myofibro_2	SULF1
1.49543e-39	0.793108	0.828	0.347	3.71884e-35	Myofibro_2	GUCY1A1
1.97684e-39	0.855255	0.911	0.426	4.91601e-35	Myofibro_2	SPRY1
2.52577e-39	0.981736	0.949	0.566	6.28109e-35	Myofibro_2	UACA
3.42175e-39	0.643314	0.732	0.255	8.50921e-35	Myofibro_2	COL5A1
4.72646e-39	0.960898	0.911	0.443	1.17538e-34	Myofibro_2	PDLIM3
8.37971e-39	0.491077	0.401	0.082	2.08387e-34	Myofibro_2	BICD1
2.27298e-38	0.512373	0.51	0.129	5.65246e-34	Myofibro_2	PHGDH
6.47258e-38	0.536067	0.561	0.155	1.6096e-33	Myofibro_2	GATA6
9.93428e-38	0.617813	0.739	0.26	2.47046e-33	Myofibro_2	REEP3
4.3087e-37	0.482043	0.497	0.125	1.07149e-32	Myofibro_2	ENDOD1
5.11634e-37	0.92258	0.936	0.53	1.27233e-32	Myofibro_2	MAP1B
6.19965e-37	0.513555	0.522	0.138	1.54173e-32	Myofibro_2	FNIP2
6.6604e-37	0.875736	0.955	0.534	1.65631e-32	Myofibro_2	COL4A2
8.53824e-37	0.371353	0.369	0.071	2.12329e-32	Myofibro_2	RHOJ
1.48858e-36	0.632387	0.796	0.298	3.70179e-32	Myofibro_2	LAMB1
2.79015e-36	0.496667	0.484	0.121	6.93855e-32	Myofibro_2	SNAI2
5.72919e-36	0.554852	0.573	0.166	1.42474e-31	Myofibro_2	EPHA3
6.11326e-36	0.513176	0.516	0.139	1.52025e-31	Myofibro_2	IL33
1.10252e-35	0.576461	0.764	0.283	2.74174e-31	Myofibro_2	ZBTB16
1.15261e-35	0.347564	0.318	0.054	2.8663e-31	Myofibro_2	EGR2
1.16276e-35	0.636773	0.854	0.351	2.89155e-31	Myofibro_2	ITM2C
1.16952e-35	0.905607	0.917	0.468	2.90837e-31	Myofibro_2	PHLDA1
1.28503e-35	0.770412	0.828	0.385	3.19562e-31	Myofibro_2	TMEM165
1.40902e-35	0.747062	0.758	0.31	3.50395e-31	Myofibro_2	EMILIN1
2.31192e-35	0.615785	0.682	0.238	5.74929e-31	Myofibro_2	FBLIM1
3.2231e-35	0.461171	0.51	0.136	8.01521e-31	Myofibro_2	FHL3
5.10744e-35	0.42947	0.42	0.096	1.27012e-30	Myofibro_2	SSH1
5.4196e-35	0.690962	0.611	0.19	1.34775e-30	Myofibro_2	RGS2
7.16597e-35	0.455404	0.408	0.092	1.78203e-30	Myofibro_2	ZC3H8
9.09385e-35	0.385146	0.344	0.064	2.26146e-30	Myofibro_2	LOXL2
1.07009e-34	0.660316	0.675	0.248	2.66109e-30	Myofibro_2	CREB3L2
1.2223e-34	0.682323	0.701	0.265	3.03961e-30	Myofibro_2	SEMA5A
1.60415e-34	0.381122	0.369	0.074	3.98919e-30	Myofibro_2	STK17B
2.12856e-34	0.428926	0.414	0.094	5.2933e-30	Myofibro_2	ABCD3
3.81963e-34	0.516167	0.611	0.184	9.49866e-30	Myofibro_2	CTHRC1
6.51584e-34	0.46525	0.318	0.058	1.62036e-29	Myofibro_2	DNAJA4
7.19623e-34	0.424413	0.382	0.083	1.78956e-29	Myofibro_2	LPAR6
5.45007e-33	0.433475	0.478	0.123	1.35532e-28	Myofibro_2	2006-09-01
5.49943e-33	0.47176	0.522	0.144	1.3676e-28	Myofibro_2	MEST
5.51435e-33	0.422993	0.49	0.131	1.37131e-28	Myofibro_2	CMTM3
1.19439e-32	0.474606	0.49	0.134	2.97021e-28	Myofibro_2	SLC16A1
1.26391e-32	0.487789	0.516	0.146	3.14308e-28	Myofibro_2	FOXC2
1.3562e-32	0.5702	0.618	0.206	3.3726e-28	Myofibro_2	EDIL3
1.74402e-32	0.493026	0.611	0.194	4.33703e-28	Myofibro_2	RAPGEF5
2.0743e-32	0.432025	0.465	0.12	5.15838e-28	Myofibro_2	CDH13
1.83428e-31	1.02657	0.847	0.431	4.56148e-27	Myofibro_2	DNAJB1
1.87872e-31	0.789763	0.86	0.391	4.67199e-27	Myofibro_2	MEG3
1.88951e-31	0.431871	0.541	0.159	4.69884e-27	Myofibro_2	CHSY1
2.15543e-31	0.659024	0.917	0.463	5.36013e-27	Myofibro_2	ITGA1
1.06209e-30	0.558222	0.592	0.201	2.6412e-26	Myofibro_2	NES
1.28688e-30	0.584402	0.662	0.234	3.20021e-26	Myofibro_2	CLMN
2.54003e-30	0.909867	0.854	0.447	6.31654e-26	Myofibro_2	CYR61
3.32194e-30	0.489172	0.752	0.305	8.26101e-26	Myofibro_2	MPG
6.36128e-30	0.309389	0.809	0.298	1.58192e-25	Myofibro_2	C7
9.43132e-30	0.443847	0.478	0.137	2.34538e-25	Myofibro_2	C1GALT1C1
1.22639e-29	0.530532	0.586	0.197	3.04979e-25	Myofibro_2	HEYL
1.59637e-29	0.494114	0.51	0.16	3.96985e-25	Myofibro_2	GAMT
1.68507e-29	0.474345	0.529	0.166	4.19043e-25	Myofibro_2	COL16A1
2.04387e-29	0.399559	0.414	0.106	5.08271e-25	Myofibro_2	BST1
3.74024e-29	1.29763	0.879	0.515	9.30122e-25	Myofibro_2	IGFBP5
3.7556e-29	0.458882	0.497	0.145	9.33942e-25	Myofibro_2	EVL
5.07554e-29	0.492571	0.586	0.195	1.26218e-24	Myofibro_2	GPM6B
5.50062e-29	0.812168	0.86	0.426	1.36789e-24	Myofibro_2	DKK3
6.00739e-29	0.356096	0.363	0.083	1.49392e-24	Myofibro_2	VWA1
8.09737e-29	0.539492	0.541	0.186	2.01365e-24	Myofibro_2	ASAP2
1.08504e-28	0.835638	0.987	0.526	2.69828e-24	Myofibro_2	RGS5
3.58854e-28	0.41105	0.471	0.138	8.92398e-24	Myofibro_2	CERCAM
5.20244e-28	0.349001	0.382	0.094	1.29374e-23	Myofibro_2	DOK6
6.27583e-28	0.591716	0.962	0.638	1.56067e-23	Myofibro_2	CD59
7.869e-28	0.629216	0.777	0.336	1.95686e-23	Myofibro_2	SCN7A
9.33823e-28	0.786205	0.873	0.478	2.32223e-23	Myofibro_2	HSPA1B
9.49569e-28	0.369746	0.395	0.102	2.36139e-23	Myofibro_2	PACS1
2.59082e-27	0.447087	0.503	0.162	6.44285e-23	Myofibro_2	IKBIP
3.41703e-27	0.422131	0.452	0.132	8.49746e-23	Myofibro_2	KHDRBS3
3.52779e-27	0.705523	0.662	0.265	8.77291e-23	Myofibro_2	TENT5A
6.18676e-27	0.470276	0.764	0.324	1.53852e-22	Myofibro_2	OSBPL1A
6.24741e-27	0.532509	0.624	0.232	1.55361e-22	Myofibro_2	NCOA7
9.23418e-27	0.499301	0.637	0.247	2.29636e-22	Myofibro_2	ECM1
1.4248e-26	0.644676	0.885	0.486	3.5432e-22	Myofibro_2	VMP1
1.5906e-26	0.647127	0.866	0.504	3.9555e-22	Myofibro_2	FSTL1
1.78893e-26	0.696123	0.72	0.323	4.44871e-22	Myofibro_2	PLTP
2.04607e-26	0.532177	0.592	0.226	5.08816e-22	Myofibro_2	SLC44A1
3.34456e-26	0.594389	0.822	0.426	8.31726e-22	Myofibro_2	ZFAND5
3.57081e-26	0.550288	0.662	0.279	8.87988e-22	Myofibro_2	ITPRIPL2
4.90425e-26	0.677811	0.643	0.258	1.21959e-21	Myofibro_2	HSPH1
4.99041e-26	0.911624	0.885	0.537	1.24101e-21	Myofibro_2	IGFBP4
6.43417e-26	0.395847	0.484	0.153	1.60005e-21	Myofibro_2	PQLC3
8.5535e-26	0.348394	0.382	0.101	2.12709e-21	Myofibro_2	ADAMTS2
1.98554e-25	0.691015	0.962	0.677	4.93763e-21	Myofibro_2	NAP1L1
3.09403e-25	0.59045	0.554	0.21	7.69423e-21	Myofibro_2	ENG
4.21225e-25	0.617274	0.471	0.151	1.0475e-20	Myofibro_2	RPS4Y1
6.4976e-25	0.353579	0.414	0.119	1.61582e-20	Myofibro_2	TRAM2
7.09365e-25	0.538103	0.892	0.467	1.76405e-20	Myofibro_2	NNMT
1.66587e-24	0.425138	0.573	0.213	4.14269e-20	Myofibro_2	C1orf54
2.52597e-24	0.358753	0.414	0.121	6.28157e-20	Myofibro_2	PTGFRN
6.26743e-24	0.462907	0.535	0.191	1.55858e-19	Myofibro_2	KCNE4
6.35762e-24	0.332263	0.376	0.103	1.58101e-19	Myofibro_2	GPC1
1.00923e-23	0.358678	0.363	0.099	2.50975e-19	Myofibro_2	PLOD1
1.26292e-23	0.429023	0.611	0.235	3.14063e-19	Myofibro_2	MIF
1.58339e-23	0.481719	0.58	0.225	3.93757e-19	Myofibro_2	LMCD1
1.71584e-23	0.353472	0.395	0.113	4.26695e-19	Myofibro_2	MSI2
2.16718e-23	0.54455	0.777	0.395	5.38934e-19	Myofibro_2	MORF4L2
2.57848e-23	0.577634	0.841	0.449	6.41217e-19	Myofibro_2	MXRA7
2.69526e-23	0.440118	0.439	0.144	6.70256e-19	Myofibro_2	ANGPTL2
4.3362e-23	0.489031	0.65	0.287	1.07833e-18	Myofibro_2	ITGB1BP1
5.18359e-23	0.56369	0.79	0.411	1.28906e-18	Myofibro_2	FOXP1
6.79763e-23	0.384258	0.459	0.152	1.69043e-18	Myofibro_2	MAP1A
1.33835e-22	0.448365	0.726	0.328	3.3282e-18	Myofibro_2	CCND1
1.88034e-22	0.418259	0.497	0.176	4.67603e-18	Myofibro_2	PXDN
2.36291e-22	0.525567	0.834	0.476	5.87608e-18	Myofibro_2	PRDX6
2.51814e-22	0.907704	0.656	0.285	6.26212e-18	Myofibro_2	IGFBP2
8.66981e-22	0.415139	0.586	0.236	2.15601e-17	Myofibro_2	S100A16
1.34864e-21	0.597271	0.873	0.499	3.35379e-17	Myofibro_2	COL4A1
1.66491e-21	0.524486	0.739	0.374	4.1403e-17	Myofibro_2	KDELR2
2.40269e-21	0.389166	0.561	0.218	5.97501e-17	Myofibro_2	KRTCAP2
3.17779e-21	0.584847	0.758	0.397	7.90253e-17	Myofibro_2	IER5L
3.50174e-21	0.376455	0.465	0.164	8.70813e-17	Myofibro_2	ISOC2
3.6963e-21	0.532724	0.573	0.243	9.19195e-17	Myofibro_2	TSPYL2
3.78307e-21	0.413573	0.51	0.189	9.40775e-17	Myofibro_2	RORA
4.98593e-21	0.518734	0.783	0.395	1.2399e-16	Myofibro_2	FKBP1A
6.1395e-21	0.401617	0.561	0.224	1.52677e-16	Myofibro_2	CISD1
6.24339e-21	0.374706	0.446	0.154	1.55261e-16	Myofibro_2	DSEL
6.81607e-21	0.42049	0.529	0.208	1.69502e-16	Myofibro_2	DCBLD2
7.37633e-21	0.379037	0.382	0.119	1.83434e-16	Myofibro_2	FOXO1
1.92164e-20	0.353368	0.401	0.13	4.77874e-16	Myofibro_2	LDB2
2.26123e-20	0.449688	0.675	0.318	5.62323e-16	Myofibro_2	SGCE
3.34271e-20	0.361999	0.452	0.16	8.31266e-16	Myofibro_2	RSRC1
4.95754e-20	0.425545	0.637	0.28	1.23284e-15	Myofibro_2	RND3
1.30246e-19	0.417933	0.701	0.322	3.23896e-15	Myofibro_2	LTBP2
1.41149e-19	0.490714	0.777	0.405	3.51008e-15	Myofibro_2	COL5A2
1.46515e-19	0.366382	0.389	0.129	3.64355e-15	Myofibro_2	ATP10D
1.70829e-19	0.448582	0.516	0.207	4.24819e-15	Myofibro_2	OLFML2B
1.78443e-19	0.494126	0.987	0.725	4.43751e-15	Myofibro_2	HSP90B1
1.84214e-19	0.431249	0.777	0.395	4.58104e-15	Myofibro_2	ATP5F1C
1.86868e-19	0.483203	0.879	0.507	4.64703e-15	Myofibro_2	PCOLCE
2.54307e-19	0.473483	0.541	0.223	6.32411e-15	Myofibro_2	TCIM
3.04688e-19	0.434098	0.694	0.345	7.57699e-15	Myofibro_2	PPFIBP1
3.49202e-19	0.650041	0.866	0.523	8.68396e-15	Myofibro_2	THY1
4.09483e-19	0.534827	0.841	0.497	1.0183e-14	Myofibro_2	TCEAL4
1.05964e-18	0.498148	0.567	0.248	2.6351e-14	Myofibro_2	DDIT4
1.06962e-18	0.305723	0.376	0.121	2.65992e-14	Myofibro_2	AP3M2
7.65248e-18	0.520893	0.866	0.537	1.90302e-13	Myofibro_2	PALLD
7.89295e-18	0.361094	0.503	0.202	1.96282e-13	Myofibro_2	CAND1
8.63395e-18	0.373916	0.503	0.207	2.14709e-13	Myofibro_2	MFSD10
9.07713e-18	0.353472	0.49	0.196	2.2573e-13	Myofibro_2	HDGFL3
1.4152e-17	0.509522	0.732	0.4	3.51933e-13	Myofibro_2	GOLGB1
1.56286e-17	0.343439	0.414	0.152	3.88653e-13	Myofibro_2	CLOCK
2.03443e-17	0.325164	0.49	0.194	5.05922e-13	Myofibro_2	POLE4
2.75522e-17	0.431823	0.669	0.335	6.85169e-13	Myofibro_2	SH3GLB1
3.0947e-17	0.449632	0.618	0.292	7.6959e-13	Myofibro_2	MRC2
3.21567e-17	0.438076	0.771	0.432	7.99673e-13	Myofibro_2	CALU
3.45843e-17	0.331814	0.516	0.213	8.60041e-13	Myofibro_2	ARHGAP1
3.79202e-17	0.426368	0.707	0.384	9.42999e-13	Myofibro_2	KRT10
4.21398e-17	0.32241	0.471	0.187	1.04793e-12	Myofibro_2	MAGEH1
4.38775e-17	0.451906	0.694	0.365	1.09114e-12	Myofibro_2	C6orf48
4.48431e-17	0.482507	0.771	0.412	1.11516e-12	Myofibro_2	MT1E
4.51364e-17	0.618648	0.567	0.247	1.12245e-12	Myofibro_2	PLCG2
4.76661e-17	0.353177	0.427	0.158	1.18536e-12	Myofibro_2	KCNJ8
5.23182e-17	0.412418	0.701	0.349	1.30105e-12	Myofibro_2	GADD45A
5.73337e-17	0.336481	0.452	0.173	1.42577e-12	Myofibro_2	ELF1
7.38163e-17	0.528915	0.879	0.597	1.83566e-12	Myofibro_2	CD99
9.09978e-17	0.325543	0.618	0.269	2.26293e-12	Myofibro_2	GUCY1B1
1.16662e-16	0.395945	0.573	0.262	2.90116e-12	Myofibro_2	HSPG2
1.17879e-16	0.418129	0.707	0.374	2.93143e-12	Myofibro_2	EVA1B
1.25857e-16	0.321356	0.624	0.276	3.12982e-12	Myofibro_2	DPP7
1.40337e-16	0.400276	0.637	0.314	3.48991e-12	Myofibro_2	ANKRD10
1.56349e-16	0.260225	0.42	0.151	3.88808e-12	Myofibro_2	GPC3
1.72201e-16	0.415615	0.764	0.422	4.2823e-12	Myofibro_2	ZBTB38
2.47557e-16	0.382748	0.592	0.268	6.15625e-12	Myofibro_2	ISYNA1
2.51115e-16	0.52842	0.809	0.468	6.24473e-12	Myofibro_2	LTBP1
3.45343e-16	0.433404	0.726	0.392	8.58798e-12	Myofibro_2	SERPINH1
3.88998e-16	0.40435	0.688	0.359	9.67361e-12	Myofibro_2	NDRG2
4.79876e-16	0.444847	0.452	0.185	1.19336e-11	Myofibro_2	MTHFD2
6.20866e-16	0.300445	0.529	0.226	1.54397e-11	Myofibro_2	ERGIC3
7.43453e-16	0.287405	0.459	0.182	1.84882e-11	Myofibro_2	ST5
1.09857e-15	0.296703	0.484	0.199	2.73193e-11	Myofibro_2	SNX17
1.41397e-15	0.346753	0.72	0.382	3.51626e-11	Myofibro_2	CLIC4
1.72336e-15	0.340438	0.49	0.214	4.28564e-11	Myofibro_2	FKBP10
2.13178e-15	0.323357	0.452	0.184	5.3013e-11	Myofibro_2	FOXC1
2.97304e-15	0.345191	0.452	0.185	7.39336e-11	Myofibro_2	SPECC1
3.73716e-15	0.416912	0.803	0.451	9.29358e-11	Myofibro_2	PMEPA1
5.98403e-15	0.299374	0.433	0.176	1.48811e-10	Myofibro_2	PXDC1
6.03804e-15	0.36685	0.688	0.369	1.50154e-10	Myofibro_2	GINM1
6.59299e-15	0.337902	0.669	0.316	1.63955e-10	Myofibro_2	CHCHD10
7.19959e-15	0.463631	0.777	0.478	1.79039e-10	Myofibro_2	H2AFJ
7.99095e-15	0.345551	0.656	0.319	1.98719e-10	Myofibro_2	PLXDC2
8.3701e-15	0.336111	0.637	0.317	2.08148e-10	Myofibro_2	FAT1
9.97332e-15	0.274465	0.573	0.269	2.48016e-10	Myofibro_2	ASPN
1.0007e-14	0.291176	0.439	0.174	2.48854e-10	Myofibro_2	PHLDA2
1.13072e-14	0.331928	0.599	0.277	2.81188e-10	Myofibro_2	PDGFRA
1.29936e-14	0.417012	0.803	0.476	3.23124e-10	Myofibro_2	RHOC
1.32072e-14	0.363661	0.605	0.303	3.28437e-10	Myofibro_2	EFEMP2
1.3348e-14	0.740662	0.592	0.331	3.31939e-10	Myofibro_2	KCNQ1OT1
1.36009e-14	0.482292	0.541	0.266	3.38227e-10	Myofibro_2	DAAM1
1.79996e-14	0.348907	0.618	0.315	4.47614e-10	Myofibro_2	RCN1
2.59398e-14	0.349678	0.764	0.426	6.45071e-10	Myofibro_2	PDIA6
2.78492e-14	0.295777	0.51	0.224	6.92554e-10	Myofibro_2	DICER1
3.0392e-14	0.375446	0.701	0.395	7.55787e-10	Myofibro_2	SEC31A
3.11723e-14	0.377184	0.86	0.488	7.75193e-10	Myofibro_2	HES4
3.16352e-14	0.306015	0.471	0.203	7.86704e-10	Myofibro_2	CACYBP
4.50183e-14	0.527378	0.917	0.658	1.11951e-09	Myofibro_2	NR2F2
6.79418e-14	0.294186	0.529	0.241	1.68958e-09	Myofibro_2	DNAJC15
7.21159e-14	0.455951	0.828	0.528	1.79338e-09	Myofibro_2	CAMK2N1
1.11794e-13	0.304971	0.637	0.325	2.78009e-09	Myofibro_2	FUNDC2
1.34321e-13	0.335536	0.535	0.258	3.3403e-09	Myofibro_2	TEAD1
1.79747e-13	0.327075	0.707	0.381	4.46996e-09	Myofibro_2	HSBP1
2.29737e-13	0.315865	0.446	0.194	5.7131e-09	Myofibro_2	SPON1
2.97095e-13	0.357069	0.701	0.4	7.38816e-09	Myofibro_2	SPATS2L
3.5529e-13	0.28037	0.484	0.217	8.83535e-09	Myofibro_2	FNDC3A
3.91486e-13	0.297476	0.459	0.2	9.73547e-09	Myofibro_2	BAX
4.0815e-13	0.277745	0.484	0.218	1.01499e-08	Myofibro_2	WDR13
4.38769e-13	0.347461	0.707	0.401	1.09113e-08	Myofibro_2	TCEAL9
5.26093e-13	0.310128	0.49	0.228	1.30829e-08	Myofibro_2	MRPS26
5.60394e-13	0.384822	0.809	0.512	1.39359e-08	Myofibro_2	FIS1
6.99897e-13	0.370242	0.943	0.659	1.7405e-08	Myofibro_2	TAGLN2
7.70385e-13	0.295502	0.618	0.308	1.91579e-08	Myofibro_2	IDS
1.0327e-12	0.327221	0.567	0.294	2.56813e-08	Myofibro_2	SDF4
1.17052e-12	0.343687	0.478	0.222	2.91086e-08	Myofibro_2	TLE4
1.18201e-12	0.380668	0.503	0.25	2.93942e-08	Myofibro_2	ZNF704
1.27183e-12	0.323931	0.618	0.323	3.16278e-08	Myofibro_2	NID1
1.39752e-12	0.346488	0.599	0.321	3.47535e-08	Myofibro_2	TMEM98
1.78813e-12	0.285715	0.516	0.247	4.44671e-08	Myofibro_2	SNHG7
1.83503e-12	0.288142	0.618	0.32	4.56334e-08	Myofibro_2	RNASEH2C
1.88666e-12	0.318344	0.541	0.267	4.69175e-08	Myofibro_2	AP2S1
1.91491e-12	0.350098	0.643	0.353	4.76201e-08	Myofibro_2	CAP1
2.18687e-12	0.363777	0.79	0.481	5.43831e-08	Myofibro_2	HSPE1
2.22281e-12	0.396015	0.892	0.585	5.52768e-08	Myofibro_2	AEBP1
2.2539e-12	0.339731	0.573	0.302	5.60501e-08	Myofibro_2	IFRD1
2.52595e-12	0.32755	0.643	0.334	6.28153e-08	Myofibro_2	CTSZ
2.9281e-12	0.312085	0.49	0.227	7.28161e-08	Myofibro_2	EGR3
3.20471e-12	0.292537	0.522	0.259	7.96946e-08	Myofibro_2	YIF1A
7.33416e-12	0.290313	0.497	0.241	1.82386e-07	Myofibro_2	LRRFIP2
8.07976e-12	0.311132	0.611	0.331	2.00928e-07	Myofibro_2	DYNC1LI2
9.24751e-12	0.302875	0.701	0.393	2.29967e-07	Myofibro_2	TMEM47
1.17111e-11	0.284369	0.497	0.244	2.91231e-07	Myofibro_2	TXNDC15
1.2197e-11	0.362023	0.726	0.408	3.03315e-07	Myofibro_2	FRZB
1.23916e-11	0.320362	0.643	0.358	3.08155e-07	Myofibro_2	TMED9
1.28587e-11	0.348489	0.917	0.632	3.1977e-07	Myofibro_2	RABAC1
1.54134e-11	0.280494	0.796	0.455	3.833e-07	Myofibro_2	TGFB1I1
1.54895e-11	0.287507	0.548	0.276	3.85194e-07	Myofibro_2	FKBP5
1.74108e-11	0.276271	0.701	0.392	4.32971e-07	Myofibro_2	DLC1
1.85774e-11	0.270342	0.611	0.32	4.61983e-07	Myofibro_2	RANBP1
1.88373e-11	0.327768	0.701	0.428	4.68445e-07	Myofibro_2	RAB34
2.25435e-11	0.319268	0.745	0.442	5.60611e-07	Myofibro_2	P4HB
2.27162e-11	0.301604	0.631	0.346	5.64907e-07	Myofibro_2	MYDGF
2.8411e-11	0.259383	0.548	0.276	7.06526e-07	Myofibro_2	IAH1
2.86892e-11	0.290336	0.682	0.388	7.13444e-07	Myofibro_2	DUT
3.46481e-11	0.320789	0.516	0.257	8.61628e-07	Myofibro_2	UBE2S
3.65276e-11	0.296013	0.605	0.325	9.08369e-07	Myofibro_2	FAM114A1
3.8887e-11	0.294706	0.675	0.388	9.67042e-07	Myofibro_2	ADI1
4.35918e-11	0.277063	0.51	0.256	1.08404e-06	Myofibro_2	KLF13
4.67949e-11	0.326235	0.726	0.462	1.1637e-06	Myofibro_2	COX7A1
4.92758e-11	0.300235	0.51	0.256	1.22539e-06	Myofibro_2	PLD3
5.24804e-11	0.255706	0.548	0.278	1.30508e-06	Myofibro_2	MDH2
5.56592e-11	0.266933	0.554	0.286	1.38413e-06	Myofibro_2	CMPK1
7.92393e-11	0.343453	0.592	0.338	1.97052e-06	Myofibro_2	LAMC1
1.08876e-10	0.259962	0.65	0.351	2.70752e-06	Myofibro_2	CD164
1.12049e-10	0.274471	0.554	0.292	2.78644e-06	Myofibro_2	REX1BD
1.18445e-10	0.335914	0.745	0.473	2.94548e-06	Myofibro_2	ARF4
1.23598e-10	0.254522	0.682	0.379	3.07363e-06	Myofibro_2	VKORC1
1.36495e-10	0.329356	0.707	0.409	3.39435e-06	Myofibro_2	RRBP1
1.52478e-10	0.41386	0.675	0.392	3.79182e-06	Myofibro_2	PRELP
1.61622e-10	0.284431	0.573	0.294	4.01921e-06	Myofibro_2	PGF
2.39088e-10	0.33114	0.854	0.561	5.94564e-06	Myofibro_2	C4orf3
2.6387e-10	0.28833	0.573	0.314	6.56193e-06	Myofibro_2	OSBPL8
2.99001e-10	0.269644	0.561	0.299	7.43555e-06	Myofibro_2	CAMTA1
3.77836e-10	0.252306	0.841	0.572	9.39602e-06	Myofibro_2	MTRNR2L8
3.82048e-10	0.274519	0.618	0.346	9.50078e-06	Myofibro_2	ZNHIT1
3.93326e-10	0.276221	0.688	0.398	9.78122e-06	Myofibro_2	ACTN1
4.07766e-10	0.318665	0.783	0.508	1.01403e-05	Myofibro_2	CAVIN3
4.20591e-10	0.274178	0.694	0.405	1.04593e-05	Myofibro_2	REEP5
4.28591e-10	0.283089	0.656	0.382	1.06582e-05	Myofibro_2	NDUFV2
4.59202e-10	0.275137	0.624	0.346	1.14194e-05	Myofibro_2	GSTO1
5.43261e-10	0.285139	0.72	0.45	1.35098e-05	Myofibro_2	MAGED2
7.01618e-10	0.275721	0.65	0.381	1.74478e-05	Myofibro_2	TNS2
7.73033e-10	0.27413	0.72	0.432	1.92238e-05	Myofibro_2	ATRAID
9.97233e-10	0.299358	0.943	0.664	2.47992e-05	Myofibro_2	TCF4
1.12974e-09	0.30947	0.86	0.579	2.80944e-05	Myofibro_2	DAD1
1.34269e-09	0.303966	0.624	0.372	3.33901e-05	Myofibro_2	GLG1
1.67294e-09	0.305503	0.72	0.461	4.16026e-05	Myofibro_2	CHD9
3.17378e-09	0.344328	0.682	0.429	7.89255e-05	Myofibro_2	ID4
3.2052e-09	0.264683	0.758	0.452	7.97069e-05	Myofibro_2	TMEM258
3.38364e-09	0.281771	0.688	0.415	8.41445e-05	Myofibro_2	TMBIM4
3.38656e-09	0.251202	0.624	0.36	8.42169e-05	Myofibro_2	DCTN3
3.57428e-09	0.344521	0.682	0.422	8.88853e-05	Myofibro_2	MXRA8
3.65561e-09	0.282506	0.803	0.524	9.09076e-05	Myofibro_2	SEC11A
4.23908e-09	0.273876	0.841	0.542	0.000105418	Myofibro_2	IL6ST
4.41149e-09	0.314558	0.834	0.549	0.000109705	Myofibro_2	KLF9
5.2585e-09	0.324697	0.904	0.651	0.000130768	Myofibro_2	GPX4
6.21751e-09	0.271659	0.707	0.441	0.000154617	Myofibro_2	MAP4
6.38755e-09	0.30524	0.79	0.526	0.000158846	Myofibro_2	NFIA
6.47035e-09	0.300934	0.866	0.607	0.000160905	Myofibro_2	COMMD6
8.07289e-09	0.258531	0.669	0.401	0.000200757	Myofibro_2	TMED2
1.01184e-08	0.286798	0.796	0.517	0.000251625	Myofibro_2	HSPA5
1.2008e-08	0.294162	0.732	0.481	0.000298615	Myofibro_2	PRDX5
1.30331e-08	0.280627	0.854	0.574	0.000324106	Myofibro_2	PDIA3
1.50551e-08	0.273743	0.637	0.375	0.00037439	Myofibro_2	EBF1
2.16957e-08	0.265955	0.911	0.631	0.000539529	Myofibro_2	PARK7
2.41651e-08	0.253478	0.822	0.539	0.000600937	Myofibro_2	SUB1
4.96588e-08	0.255368	0.847	0.574	0.00123491	Myofibro_2	MTRNR2L12
5.06829e-08	0.267039	0.745	0.484	0.00126038	Myofibro_2	ARF1
8.11254e-08	0.269683	0.758	0.492	0.00201743	Myofibro_2	RBM3
1.31194e-07	0.260875	0.803	0.528	0.00326252	Myofibro_2	LGALS3BP
1.40397e-58	2.57067	0.592	0.119	3.49139e-54	Muscle_Vascular_3	GRP
5.24424e-27	0.650564	0.535	0.167	1.30414e-22	Muscle_Vascular_3	AGT
6.00556e-27	1.69863	0.507	0.167	1.49346e-22	Muscle_Vascular_3	SEC11C
1.12751e-25	0.665384	0.479	0.144	2.8039e-21	Muscle_Vascular_3	MTRNR2L1
5.0844e-18	0.763647	0.859	0.537	1.26439e-13	Muscle_Vascular_3	MAP1B
1.97697e-17	0.514639	0.437	0.159	4.91633e-13	Muscle_Vascular_3	CADM1
4.46572e-17	0.542343	0.479	0.189	1.11054e-12	Muscle_Vascular_3	LRRC17
1.23729e-16	0.523858	0.634	0.299	3.07688e-12	Muscle_Vascular_3	PLXDC1
3.77089e-15	0.520104	0.514	0.243	9.37746e-11	Muscle_Vascular_3	MIF
3.84262e-14	0.475568	0.908	0.534	9.55583e-10	Muscle_Vascular_3	RGS5
8.96565e-14	0.544172	0.824	0.477	2.22958e-09	Muscle_Vascular_3	PHLDA1
4.76153e-11	0.498401	0.831	0.575	1.1841e-06	Muscle_Vascular_3	MTRNR2L8
2.28089e-10	0.469224	0.556	0.296	5.67212e-06	Muscle_Vascular_3	PGF
4.06772e-09	0.266564	0.768	0.464	0.000101156	Muscle_Vascular_3	EPS8
7.46118e-09	0.300295	0.838	0.543	0.000185545	Muscle_Vascular_3	COL4A2
1.5079e-07	0.291777	0.775	0.495	0.00374985	Muscle_Vascular_3	HES4
3.34247e-133	1.14569	0.358	0.01	8.31205e-129	Myofibro_1	COL10A1
6.6402e-123	2.63555	0.827	0.165	1.65128e-118	Myofibro_1	CTHRC1
1.1043e-97	0.619065	0.376	0.024	2.74618e-93	Myofibro_1	SUGCT
2.21182e-84	2.57956	0.705	0.152	5.50036e-80	Myofibro_1	POSTN
1.73101e-80	0.953653	0.613	0.112	4.30468e-76	Myofibro_1	FAP
6.01335e-58	1.60025	0.821	0.32	1.4954e-53	Myofibro_1	VCAN
7.50691e-58	2.77992	0.977	0.632	1.86682e-53	Myofibro_1	COL1A1
2.88789e-55	1.25685	0.671	0.192	7.1816e-51	Myofibro_1	COL8A1
1.02133e-53	1.47585	0.474	0.093	2.53985e-49	Myofibro_1	INHBA
7.49128e-53	0.484669	0.387	0.06	1.86293e-48	Myofibro_1	PDGFC
1.27447e-50	1.17624	0.659	0.202	3.16936e-46	Myofibro_1	COL12A1
1.27561e-50	2.43114	0.931	0.62	3.1722e-46	Myofibro_1	COL3A1
3.90922e-50	1.23616	0.746	0.282	9.72144e-46	Myofibro_1	THBS2
3.52107e-47	2.3431	0.382	0.069	8.7562e-43	Myofibro_1	MMP11
1.0397e-45	1.50586	0.919	0.581	2.58552e-41	Myofibro_1	AEBP1
4.67405e-44	1.18829	0.769	0.314	1.16234e-39	Myofibro_1	LTBP2
9.16685e-44	0.849598	0.474	0.112	2.27961e-39	Myofibro_1	COL15A1
1.14631e-42	1.42151	0.653	0.245	2.85065e-38	Myofibro_1	SULF1
3.65607e-42	1.22428	0.566	0.17	9.09192e-38	Myofibro_1	ITGBL1
7.04181e-42	1.49626	0.757	0.312	1.75116e-37	Myofibro_1	MMP2
1.64433e-41	0.617347	0.468	0.115	4.08913e-37	Myofibro_1	MFAP2
5.33994e-41	1.62564	0.971	0.706	1.32794e-36	Myofibro_1	FN1
3.03336e-40	1.45578	0.757	0.404	7.54337e-36	Myofibro_1	COL5A2
3.61844e-40	0.774644	0.572	0.18	8.99833e-36	Myofibro_1	MMP14
1.419e-39	1.06696	0.786	0.428	3.52878e-35	Myofibro_1	CALU
6.0547e-39	0.962016	0.642	0.237	1.50568e-34	Myofibro_1	CDH11
3.00837e-38	0.981424	0.734	0.32	7.4812e-34	Myofibro_1	CTSB
4.11034e-38	0.812363	0.48	0.127	1.02216e-33	Myofibro_1	MXRA5
5.5055e-38	0.594002	0.491	0.135	1.36911e-33	Myofibro_1	CERCAM
1.98437e-37	0.619942	0.566	0.176	4.93474e-33	Myofibro_1	PHLDA3
4.13867e-37	0.457459	0.399	0.088	1.02921e-32	Myofibro_1	LMO7
1.5669e-36	1.0031	0.884	0.446	3.89656e-32	Myofibro_1	MARCKS
1.78036e-35	1.11874	0.445	0.116	4.42739e-31	Myofibro_1	TNC
4.0504e-35	0.946455	0.769	0.414	1.00725e-30	Myofibro_1	MXRA8
5.35758e-35	0.70977	0.503	0.15	1.33232e-30	Myofibro_1	NTM
7.0952e-35	1.02789	0.63	0.259	1.76443e-30	Myofibro_1	COL5A1
1.14573e-34	0.632061	0.422	0.109	2.84919e-30	Myofibro_1	KDELR3
1.33242e-34	0.791003	0.723	0.309	3.31345e-30	Myofibro_1	EMILIN1
8.62354e-33	1.6816	0.792	0.469	2.1445e-28	Myofibro_1	COL6A3
1.26364e-31	0.723272	0.607	0.232	3.14242e-27	Myofibro_1	S100A16
4.43448e-31	0.504873	0.439	0.126	1.10277e-26	Myofibro_1	CHPF
2.99987e-30	1.10693	0.89	0.487	7.46008e-26	Myofibro_1	LUM
6.1145e-30	0.755209	0.59	0.237	1.52055e-25	Myofibro_1	RCN3
8.56407e-28	0.440258	0.341	0.085	2.12971e-23	Myofibro_1	RAI14
1.29439e-27	1.03406	0.653	0.283	3.21888e-23	Myofibro_1	IGFBP2
1.61479e-27	0.873347	0.422	0.132	4.01566e-23	Myofibro_1	TGFBI
2.86147e-27	0.516785	0.561	0.208	7.11591e-23	Myofibro_1	EDIL3
4.90207e-27	0.768786	0.763	0.439	1.21905e-22	Myofibro_1	P4HB
2.33694e-26	0.544412	0.405	0.127	5.81151e-22	Myofibro_1	LOXL1
1.90283e-25	0.479394	0.428	0.135	4.73196e-21	Myofibro_1	BASP1
1.16921e-24	0.788271	0.769	0.43	2.90758e-20	Myofibro_1	DKK3
9.72898e-24	0.720585	0.734	0.394	2.4194e-19	Myofibro_1	PKM
1.14344e-22	0.904071	0.636	0.319	2.8435e-18	Myofibro_1	CTSK
1.21754e-22	0.487428	0.387	0.126	3.02778e-18	Myofibro_1	TWIST1
2.28415e-22	0.622768	0.665	0.33	5.68023e-18	Myofibro_1	CTSZ
2.60008e-22	0.564876	0.393	0.136	6.46588e-18	Myofibro_1	NRP2
3.01696e-22	0.398674	0.358	0.106	7.50259e-18	Myofibro_1	C4orf48
1.36776e-21	0.594754	0.595	0.302	3.40135e-17	Myofibro_1	EFEMP2
1.48988e-21	0.489419	0.503	0.213	3.70504e-17	Myofibro_1	COPZ2
2.11723e-21	0.559646	0.566	0.26	5.26512e-17	Myofibro_1	HSPG2
2.41366e-21	0.582856	0.52	0.226	6.0023e-17	Myofibro_1	CKAP4
2.8411e-21	0.451108	0.428	0.156	7.06524e-17	Myofibro_1	PLIN3
2.88777e-21	0.674579	0.688	0.393	7.18131e-17	Myofibro_1	SERPINH1
4.21055e-21	0.581625	0.821	0.469	1.04708e-16	Myofibro_1	NNMT
5.80501e-21	0.59682	0.653	0.343	1.44359e-16	Myofibro_1	MYDGF
6.64272e-21	0.667163	0.728	0.403	1.65191e-16	Myofibro_1	S100A13
9.8144e-21	0.93414	0.653	0.379	2.44064e-16	Myofibro_1	HTRA1
1.37832e-20	0.326849	0.376	0.123	3.4276e-16	Myofibro_1	HOMER3
1.92405e-20	0.515121	0.439	0.17	4.78472e-16	Myofibro_1	COL16A1
3.12363e-20	0.490577	0.572	0.263	7.76785e-16	Myofibro_1	AP2S1
4.55119e-20	0.412979	0.561	0.235	1.13179e-15	Myofibro_1	FHL2
1.00985e-19	0.710686	0.399	0.144	2.5113e-15	Myofibro_1	RAMP1
1.48955e-19	0.560361	0.509	0.228	3.70423e-15	Myofibro_1	SH3PXD2A
1.78677e-19	0.836109	0.439	0.168	4.44334e-15	Myofibro_1	PLOD2
2.42902e-19	0.499058	0.486	0.212	6.04049e-15	Myofibro_1	FKBP10
2.85875e-19	0.776193	0.821	0.524	7.10914e-15	Myofibro_1	THY1
3.37805e-19	0.712548	0.775	0.512	8.40052e-15	Myofibro_1	PCOLCE
6.86495e-19	0.464673	0.439	0.178	1.70718e-14	Myofibro_1	PXDN
1.16328e-18	1.39725	0.688	0.418	2.89283e-14	Myofibro_1	CTGF
1.67586e-18	0.561939	0.751	0.471	4.16754e-14	Myofibro_1	ARF4
1.91602e-18	0.485062	0.624	0.322	4.76476e-14	Myofibro_1	FAM114A1
3.25269e-18	0.49309	0.642	0.356	8.08879e-14	Myofibro_1	TMED9
3.75721e-18	0.447893	0.474	0.205	9.34342e-14	Myofibro_1	P4HA2
5.50638e-18	0.407746	0.468	0.194	1.36933e-13	Myofibro_1	TMEM208
9.01553e-18	0.620642	0.688	0.376	2.24198e-13	Myofibro_1	EMP3
9.15137e-18	0.433846	0.451	0.184	2.27576e-13	Myofibro_1	RUNX1
4.72979e-17	0.47719	0.595	0.314	1.1762e-12	Myofibro_1	PRDX4
5.27483e-17	0.662823	0.763	0.469	1.31174e-12	Myofibro_1	LTBP1
7.96504e-17	0.347263	0.699	0.402	1.98075e-12	Myofibro_1	FBN1
1.10566e-16	0.558837	0.601	0.311	2.74955e-12	Myofibro_1	PPP1R14B
1.593e-16	0.452341	0.607	0.308	3.96146e-12	Myofibro_1	LAMB1
1.76394e-16	0.494508	0.659	0.375	4.38657e-12	Myofibro_1	EVA1B
1.6174e-15	0.512362	0.647	0.377	4.02215e-11	Myofibro_1	SSR3
5.43802e-15	0.350071	0.584	0.292	1.35233e-10	Myofibro_1	MRC2
6.50617e-15	0.529706	0.642	0.379	1.61795e-10	Myofibro_1	KDELR2
8.05933e-15	0.594092	0.734	0.467	2.0042e-10	Myofibro_1	NPC2
3.63668e-14	0.486045	0.757	0.503	9.04369e-10	Myofibro_1	PHPT1
4.31433e-14	0.44087	0.595	0.338	1.07289e-09	Myofibro_1	HDLBP
5.07171e-14	0.474341	0.555	0.299	1.26123e-09	Myofibro_1	SVIL
1.10737e-13	0.341715	0.491	0.231	2.75382e-09	Myofibro_1	SMIM3
1.18108e-13	0.448741	0.636	0.38	2.93712e-09	Myofibro_1	VKORC1
4.90073e-13	0.375103	0.561	0.295	1.21871e-08	Myofibro_1	C9orf16
7.01105e-13	0.34104	0.549	0.279	1.74351e-08	Myofibro_1	PDGFRA
4.5405e-12	0.467113	0.659	0.398	1.12913e-07	Myofibro_1	ACTN1
2.80065e-11	0.373817	0.734	0.48	6.96464e-07	Myofibro_1	PRDX5
3.75325e-10	0.4374	0.751	0.493	9.33358e-06	Myofibro_1	VMP1
9.97625e-228	2.40708	0.841	0.053	2.48089e-223	Muscle_Airway	DES
3.42355e-204	1.07331	0.43	0.003	8.51369e-200	Muscle_Airway	TNNT2
8.93099e-117	0.937991	0.576	0.051	2.22096e-112	Muscle_Airway	NTRK3
6.05558e-116	1.14861	0.669	0.079	1.5059e-111	Muscle_Airway	SORBS2
5.5477e-114	1.21655	0.689	0.082	1.3796e-109	Muscle_Airway	ACTG2
1.45801e-111	1.62865	0.841	0.148	3.62578e-107	Muscle_Airway	PLN
8.66357e-110	1.31812	0.689	0.091	2.15446e-105	Muscle_Airway	SNCG
8.73958e-110	0.529144	0.331	0.011	2.17336e-105	Muscle_Airway	ITIH3
8.2582e-108	2.67493	1	0.33	2.05365e-103	Muscle_Airway	MYH11
1.97439e-105	0.692487	0.43	0.028	4.90991e-101	Muscle_Airway	KCNA5
1.78781e-96	1.36187	0.616	0.075	4.44593e-92	Muscle_Airway	RERGL
1.29786e-94	1.68996	0.894	0.232	3.22751e-90	Muscle_Airway	LMOD1
1.27853e-86	0.830669	0.53	0.062	3.17946e-82	Muscle_Airway	MYOCD
1.83618e-83	1.15213	0.821	0.179	4.56621e-79	Muscle_Airway	FAM129A
4.23412e-83	1.3334	0.781	0.171	1.05294e-78	Muscle_Airway	CNN1
2.24045e-75	0.476163	0.384	0.033	5.57155e-71	Muscle_Airway	SLC38A1
5.89487e-70	0.544249	0.397	0.04	1.46594e-65	Muscle_Airway	CASQ2
1.61205e-63	1.31431	0.689	0.157	4.00885e-59	Muscle_Airway	C2orf40
2.2281e-62	1.73909	1	0.644	5.54083e-58	Muscle_Airway	ACTA2
1.42501e-61	1.72491	0.96	0.472	3.54371e-57	Muscle_Airway	PPP1R14A
3.61537e-60	1.5214	0.987	0.573	8.99069e-56	Muscle_Airway	FLNA
8.11388e-60	0.508477	0.391	0.047	2.01776e-55	Muscle_Airway	ADGRL3
1.3684e-59	0.496505	0.351	0.038	3.40294e-55	Muscle_Airway	KCNAB1
7.44381e-58	0.37774	0.305	0.028	1.85113e-53	Muscle_Airway	SPEG
4.42314e-54	0.72468	0.497	0.092	1.09995e-49	Muscle_Airway	SORBS1
6.14165e-53	0.889453	0.543	0.114	1.52731e-48	Muscle_Airway	C12orf75
1.01942e-51	1.39296	0.874	0.41	2.53509e-47	Muscle_Airway	CSRP1
4.19386e-51	0.781248	0.589	0.135	1.04293e-46	Muscle_Airway	RAMP1
1.00076e-50	1.16441	0.755	0.265	2.48869e-46	Muscle_Airway	SYNPO2
1.73676e-50	1.18787	0.993	0.455	4.31898e-46	Muscle_Airway	MCAM
1.36045e-49	1.21899	0.967	0.669	3.38318e-45	Muscle_Airway	NDUFA4
2.22298e-49	0.570414	0.397	0.062	5.52811e-45	Muscle_Airway	PGM5
1.58646e-48	1.28403	0.94	0.561	3.9452e-44	Muscle_Airway	LPP
2.35356e-48	0.400087	0.318	0.038	5.85283e-44	Muscle_Airway	ADCY5
4.29825e-48	0.547747	0.311	0.037	1.06889e-43	Muscle_Airway	NOV
2.16115e-46	0.759264	0.596	0.152	5.37434e-42	Muscle_Airway	AOC3
6.65941e-46	0.4177	0.331	0.044	1.65606e-41	Muscle_Airway	HACD1
1.27279e-44	0.505073	0.351	0.052	3.16518e-40	Muscle_Airway	RASSF3
1.32884e-44	0.963329	0.94	0.452	3.30455e-40	Muscle_Airway	MYLK
8.50482e-44	0.54469	0.43	0.081	2.11498e-39	Muscle_Airway	ADARB1
1.72872e-41	0.686101	0.523	0.125	4.29897e-37	Muscle_Airway	ATP1A2
4.42863e-41	0.927306	0.616	0.181	1.10131e-36	Muscle_Airway	NET1
1.95968e-40	1.12322	0.868	0.428	4.87334e-36	Muscle_Airway	NEXN
3.20316e-40	0.998982	0.795	0.316	7.96561e-36	Muscle_Airway	CRIM1
1.34685e-39	0.53229	0.397	0.077	3.34934e-35	Muscle_Airway	LIMS2
4.93582e-38	0.727466	0.775	0.301	1.22744e-33	Muscle_Airway	CCDC107
8.53441e-38	0.645508	0.51	0.132	2.12234e-33	Muscle_Airway	SLMAP
1.66387e-37	0.677767	0.563	0.162	4.1377e-33	Muscle_Airway	WTIP
9.07502e-37	1.12205	0.848	0.42	2.25678e-32	Muscle_Airway	ID4
4.26787e-36	0.993416	0.682	0.237	1.06133e-31	Muscle_Airway	TGM2
4.97979e-36	0.756354	0.854	0.425	1.23837e-31	Muscle_Airway	CRYAB
3.01605e-35	0.724961	0.616	0.191	7.50031e-31	Muscle_Airway	BCAM
7.76945e-35	1.6294	0.974	0.701	1.93211e-30	Muscle_Airway	C11orf96
1.79757e-34	0.402361	0.318	0.055	4.47019e-30	Muscle_Airway	LDB3
1.91367e-34	0.813622	0.881	0.455	4.75892e-30	Muscle_Airway	CAV2
9.59633e-34	0.758377	0.854	0.349	2.38642e-29	Muscle_Airway	TINAGL1
1.4834e-33	0.809182	0.894	0.522	3.68893e-29	Muscle_Airway	SBDS
6.92273e-33	0.764004	0.947	0.541	1.72155e-28	Muscle_Airway	SH3BGRL
8.26463e-33	0.866593	0.921	0.537	2.05525e-28	Muscle_Airway	PPP1R12A
9.30861e-33	0.878771	0.98	0.697	2.31486e-28	Muscle_Airway	SOD3
1.40732e-32	0.865994	0.715	0.309	3.49972e-28	Muscle_Airway	PPP1R12B
4.23789e-32	0.852477	0.967	0.714	1.05388e-27	Muscle_Airway	CAV1
5.16306e-32	0.760499	0.815	0.422	1.28395e-27	Muscle_Airway	MSRB3
5.87794e-32	0.618118	0.563	0.183	1.46173e-27	Muscle_Airway	CPED1
5.95173e-32	0.831135	0.901	0.544	1.48008e-27	Muscle_Airway	TLN1
9.04146e-32	0.709581	0.901	0.39	2.24843e-27	Muscle_Airway	MFAP4
1.2451e-31	0.893564	0.841	0.432	3.09632e-27	Muscle_Airway	ACTN4
1.2842e-31	0.892376	0.828	0.409	3.19354e-27	Muscle_Airway	CSRP2
2.58383e-31	0.78638	0.854	0.442	6.42548e-27	Muscle_Airway	ZFHX3
3.58383e-31	0.391345	0.371	0.081	8.91227e-27	Muscle_Airway	CAMK2G
4.26259e-31	0.760422	0.695	0.282	1.06002e-26	Muscle_Airway	RCAN2
5.13325e-31	0.589999	0.464	0.13	1.27654e-26	Muscle_Airway	DMD
1.34481e-30	0.631602	0.576	0.184	3.34428e-26	Muscle_Airway	INPP4B
2.93794e-30	0.789334	0.821	0.419	7.30607e-26	Muscle_Airway	ROCK1
1.39439e-29	0.687333	0.543	0.181	3.46756e-25	Muscle_Airway	NTN4
1.69379e-29	0.836991	0.834	0.462	4.21211e-25	Muscle_Airway	PPP1CB
3.44122e-29	0.88612	0.927	0.513	8.55762e-25	Muscle_Airway	IGFBP5
5.32906e-29	0.436078	0.384	0.09	1.32523e-24	Muscle_Airway	FHL5
4.39554e-28	0.531351	0.483	0.148	1.09308e-23	Muscle_Airway	TTLL7
5.02809e-28	0.388356	0.404	0.102	1.25039e-23	Muscle_Airway	EHBP1L1
5.90092e-28	0.800369	0.828	0.456	1.46744e-23	Muscle_Airway	COX7A1
7.75338e-28	0.569136	0.53	0.17	1.92811e-23	Muscle_Airway	ITGA8
1.86801e-27	0.71768	0.815	0.391	4.64538e-23	Muscle_Airway	ACTN1
1.15572e-26	0.554699	0.517	0.171	2.87403e-22	Muscle_Airway	EFHD1
2.18038e-25	0.580879	0.53	0.198	5.42217e-21	Muscle_Airway	SLC25A4
2.28943e-25	0.654454	0.616	0.218	5.69335e-21	Muscle_Airway	WISP2
5.57779e-25	0.821977	0.834	0.505	1.38709e-20	Muscle_Airway	CAVIN3
7.0055e-25	0.368339	0.351	0.085	1.74213e-20	Muscle_Airway	NPNT
3.39133e-24	0.926135	0.583	0.238	8.43357e-20	Muscle_Airway	PCSK7
5.87451e-24	0.523649	0.596	0.232	1.46087e-19	Muscle_Airway	MRVI1
1.62266e-23	0.313515	0.391	0.106	4.03524e-19	Muscle_Airway	CD82
9.64628e-23	0.558963	0.503	0.185	2.39884e-18	Muscle_Airway	SMTN
1.55316e-22	0.485506	0.523	0.185	3.8624e-18	Muscle_Airway	WFDC1
2.13051e-22	0.494005	0.556	0.211	5.29815e-18	Muscle_Airway	MRPS6
3.39352e-22	0.446333	0.437	0.145	8.43901e-18	Muscle_Airway	MOB2
3.43931e-22	0.376173	0.43	0.132	8.55287e-18	Muscle_Airway	TMEM38B
4.8477e-22	0.965827	0.848	0.569	1.20553e-17	Muscle_Airway	NR4A1
6.37725e-22	0.597907	0.722	0.373	1.58589e-17	Muscle_Airway	UBA2
6.74158e-22	0.636891	0.755	0.42	1.6765e-17	Muscle_Airway	C9orf3
7.14287e-22	0.899463	0.795	0.457	1.77629e-17	Muscle_Airway	FILIP1L
9.91471e-22	0.376508	0.483	0.162	2.46559e-17	Muscle_Airway	ESAM
1.83227e-21	0.561303	0.642	0.293	4.5565e-17	Muscle_Airway	PDLIM7
2.45021e-21	0.82329	0.669	0.322	6.09319e-17	Muscle_Airway	RRAD
1.38447e-20	0.626534	0.808	0.436	3.44291e-16	Muscle_Airway	EPAS1
2.40034e-20	0.453248	0.49	0.175	5.96918e-16	Muscle_Airway	SYNM
3.77603e-20	0.666639	0.887	0.536	9.39023e-16	Muscle_Airway	PALLD
4.76e-20	0.674179	0.808	0.494	1.18372e-15	Muscle_Airway	CRIP2
1.09709e-19	0.423472	0.556	0.226	2.72825e-15	Muscle_Airway	RASL12
1.19279e-19	0.643625	0.881	0.62	2.96623e-15	Muscle_Airway	CAVIN1
1.48626e-19	0.559117	0.821	0.473	3.69604e-15	Muscle_Airway	MAP3K20
4.90816e-19	0.531726	0.649	0.329	1.22056e-14	Muscle_Airway	RBPMS
5.12449e-19	0.366653	0.437	0.152	1.27436e-14	Muscle_Airway	FOXC2
7.42192e-19	0.664272	0.682	0.362	1.84568e-14	Muscle_Airway	JAG1
9.43982e-19	0.567458	0.762	0.437	2.3475e-14	Muscle_Airway	TNS1
1.16831e-18	0.421996	0.384	0.126	2.90536e-14	Muscle_Airway	ANGPT2
1.24856e-18	0.654713	0.57	0.259	3.10493e-14	Muscle_Airway	MYH10
1.62829e-18	0.592937	0.715	0.391	4.04923e-14	Muscle_Airway	CHURC1
2.20516e-18	0.520484	0.742	0.412	5.48379e-14	Muscle_Airway	ROCK2
8.49778e-18	0.413997	0.523	0.213	2.11323e-13	Muscle_Airway	EDIL3
2.47958e-17	0.477394	0.556	0.249	6.16622e-13	Muscle_Airway	WDR1
3.79994e-17	0.475893	0.636	0.313	9.44968e-13	Muscle_Airway	PTK2
3.95816e-17	0.680359	0.748	0.455	9.84315e-13	Muscle_Airway	PDLIM3
4.57126e-17	0.532011	0.795	0.502	1.13678e-12	Muscle_Airway	KANK2
4.86343e-17	0.523963	0.656	0.34	1.20944e-12	Muscle_Airway	PDLIM5
7.01319e-17	0.422116	0.457	0.176	1.74404e-12	Muscle_Airway	ANGPT1
1.15642e-16	0.422216	0.497	0.214	2.87578e-12	Muscle_Airway	CFL2
1.41761e-16	0.392097	0.417	0.161	3.52531e-12	Muscle_Airway	SSBP3
2.64632e-16	0.373682	0.43	0.164	6.58086e-12	Muscle_Airway	ITGA7
4.32844e-16	0.585557	0.848	0.562	1.0764e-11	Muscle_Airway	CD151
7.05542e-16	0.428389	0.649	0.329	1.75454e-11	Muscle_Airway	MRPL33
7.39049e-16	0.383535	0.444	0.177	1.83787e-11	Muscle_Airway	MAPRE2
1.24267e-15	0.958719	0.523	0.249	3.09028e-11	Muscle_Airway	PDK4
1.59647e-15	0.503871	0.735	0.442	3.97011e-11	Muscle_Airway	KIF5B
2.14944e-15	0.446944	0.675	0.361	5.34524e-11	Muscle_Airway	PRKG1
2.56376e-15	0.403625	0.437	0.182	6.37555e-11	Muscle_Airway	SYTL2
7.22616e-15	0.481933	0.709	0.421	1.797e-10	Muscle_Airway	VCL
8.45676e-15	0.886165	0.675	0.387	2.10303e-10	Muscle_Airway	ATF3
1.01471e-14	0.349575	0.543	0.248	2.52339e-10	Muscle_Airway	COX14
1.22599e-14	0.419093	0.536	0.25	3.0488e-10	Muscle_Airway	PLP2
1.33502e-14	0.974074	0.682	0.403	3.31994e-10	Muscle_Airway	KLF2
1.74895e-14	0.568395	0.927	0.659	4.3493e-10	Muscle_Airway	TSC22D1
2.113e-14	0.426632	0.669	0.366	5.25461e-10	Muscle_Airway	IQGAP1
3.47258e-14	0.516205	0.636	0.379	8.63561e-10	Muscle_Airway	HCFC1R1
4.16898e-14	0.389499	0.437	0.183	1.03674e-09	Muscle_Airway	EDNRB
5.16278e-14	0.378721	0.464	0.206	1.28388e-09	Muscle_Airway	RAP1A
1.14823e-13	0.583765	0.596	0.316	2.85543e-09	Muscle_Airway	THBS1
1.34068e-13	0.401237	0.536	0.272	3.334e-09	Muscle_Airway	C5orf24
2.53844e-13	0.360641	0.735	0.389	6.31259e-09	Muscle_Airway	MEF2C
2.99544e-13	0.40538	0.848	0.538	7.44905e-09	Muscle_Airway	NUPR1
4.32927e-13	0.416453	0.868	0.59	1.0766e-08	Muscle_Airway	COX7A2
8.87515e-13	0.45614	0.748	0.473	2.20707e-08	Muscle_Airway	RRAS
1.06565e-12	0.463714	0.675	0.394	2.65005e-08	Muscle_Airway	SLIT3
1.61172e-12	0.416977	0.821	0.534	4.00802e-08	Muscle_Airway	ARL6IP4
1.7367e-12	0.348467	0.483	0.223	4.31883e-08	Muscle_Airway	YWHAH
2.27813e-12	0.38876	0.649	0.379	5.66526e-08	Muscle_Airway	ILK
2.37294e-12	0.438842	0.669	0.379	5.90102e-08	Muscle_Airway	LBH
3.08696e-12	0.319857	0.483	0.226	7.67666e-08	Muscle_Airway	PRMT2
3.49381e-12	0.318602	0.589	0.305	8.6884e-08	Muscle_Airway	CALM3
4.64364e-12	0.364223	0.629	0.344	1.15478e-07	Muscle_Airway	EIF5B
6.60721e-12	0.393064	0.55	0.274	1.64308e-07	Muscle_Airway	KLHL23
8.69347e-12	0.480759	0.722	0.441	2.16189e-07	Muscle_Airway	FHL1
1.36743e-11	0.374853	0.623	0.358	3.40053e-07	Muscle_Airway	PKIG
1.39133e-11	0.417587	0.656	0.387	3.45995e-07	Muscle_Airway	EMP2
1.78335e-11	0.335166	0.788	0.46	4.43483e-07	Muscle_Airway	TBX2
2.93777e-11	0.296411	0.53	0.27	7.30566e-07	Muscle_Airway	UBE2M
4.13008e-11	0.385027	0.742	0.46	1.02707e-06	Muscle_Airway	TGFB1I1
7.43325e-11	0.391273	0.788	0.467	1.8485e-06	Muscle_Airway	CARMN
7.47865e-11	0.279789	0.815	0.476	1.85979e-06	Muscle_Airway	NOTCH3
1.58849e-10	0.392198	0.828	0.577	3.95027e-06	Muscle_Airway	COX6A1
2.89803e-10	0.342527	0.563	0.303	7.20682e-06	Muscle_Airway	EZR
1.90521e-09	0.343413	0.695	0.433	4.73787e-05	Muscle_Airway	ATF4
2.974e-09	0.319194	0.702	0.445	7.39575e-05	Muscle_Airway	RSL24D1
2.07151e-08	0.282241	0.722	0.45	0.000515143	Muscle_Airway	UQCR11
5.47509e-64	1.23195	0.649	0.243	1.36155e-59	Muscle_Vascular_1	MT1G
4.33417e-63	1.05946	0.59	0.198	1.07782e-58	Muscle_Vascular_1	MT1H
1.89942e-59	1.19386	0.543	0.177	4.72348e-55	Muscle_Vascular_1	TTR
1.20255e-45	0.723644	0.449	0.143	2.9905e-41	Muscle_Vascular_1	PLN
6.59413e-36	0.639233	0.71	0.386	1.63983e-31	Muscle_Vascular_1	CSRP2
1.03597e-34	0.934569	0.641	0.385	2.57624e-30	Muscle_Vascular_1	ID1
1.39453e-34	0.312103	0.636	0.284	3.46792e-30	Muscle_Vascular_1	SRGN
1.55606e-30	0.483314	0.638	0.323	3.8696e-26	Muscle_Vascular_1	MYH11
1.79423e-29	0.347427	0.899	0.625	4.46188e-25	Muscle_Vascular_1	ACTA2
2.82961e-139	1.56259	0.741	0.088	7.03667e-135	Mesothelial_1	PIM1
7.44739e-136	2.02432	0.695	0.084	1.85202e-131	Mesothelial_1	HAS2
6.56412e-129	3.40783	0.925	0.197	1.63236e-124	Mesothelial_1	CCL2
1.1884e-118	1.55651	0.718	0.105	2.95532e-114	Mesothelial_1	GPRC5A
8.1587e-115	1.41111	0.667	0.09	2.02891e-110	Mesothelial_1	PLAUR
4.93003e-113	1.59367	0.69	0.095	1.226e-108	Mesothelial_1	ICAM1
1.21573e-108	2.27178	0.592	0.07	3.02327e-104	Mesothelial_1	IL6
8.48938e-107	2.02825	0.805	0.175	2.11114e-102	Mesothelial_1	VEGFA
8.96143e-107	3.47169	0.609	0.081	2.22853e-102	Mesothelial_1	CXCL2
7.0738e-101	2.08452	0.925	0.297	1.75911e-96	Mesothelial_1	NAMPT
4.05988e-97	0.683477	0.368	0.023	1.00961e-92	Mesothelial_1	WT1
1.41875e-96	1.8962	0.931	0.235	3.52815e-92	Mesothelial_1	C3
7.31674e-94	1.13068	0.713	0.131	1.81953e-89	Mesothelial_1	GFPT2
4.85114e-93	3.28871	0.408	0.035	1.20638e-88	Mesothelial_1	PTX3
4.40467e-92	1.64411	0.546	0.067	1.09535e-87	Mesothelial_1	HAS1
3.37986e-91	2.21561	0.92	0.311	8.40503e-87	Mesothelial_1	SOD2
1.77501e-88	2	0.948	0.369	4.41411e-84	Mesothelial_1	SOCS3
3.11247e-87	1.00307	0.54	0.074	7.74009e-83	Mesothelial_1	TRIB1
3.27238e-82	1.19064	0.621	0.113	8.13776e-78	Mesothelial_1	REL
2.09277e-81	1.68384	0.73	0.177	5.20431e-77	Mesothelial_1	KDM6B
5.96443e-79	1.29579	0.77	0.203	1.48323e-74	Mesothelial_1	UGCG
1.5791e-78	0.578718	0.31	0.021	3.92691e-74	Mesothelial_1	FOSL1
6.62567e-78	0.974395	0.557	0.089	1.64767e-73	Mesothelial_1	ABL2
7.90152e-77	1.42599	0.828	0.196	1.96495e-72	Mesothelial_1	PTGDS
1.58013e-76	1.73971	0.718	0.171	3.92947e-72	Mesothelial_1	CCDC71L
1.66312e-76	1.42151	0.575	0.1	4.13584e-72	Mesothelial_1	RDH10
6.73906e-73	1.48623	0.833	0.278	1.67587e-68	Mesothelial_1	IL1R1
7.99993e-73	1.29184	0.644	0.137	1.98942e-68	Mesothelial_1	NABP1
3.44352e-72	1.03254	0.741	0.174	8.56336e-68	Mesothelial_1	TNFRSF12A
1.52973e-70	1.42151	0.747	0.214	3.80413e-66	Mesothelial_1	MYC
1.59855e-69	1.33769	0.805	0.276	3.97528e-65	Mesothelial_1	DDX21
3.22596e-67	1.92382	0.856	0.291	8.02231e-63	Mesothelial_1	C7
1.84184e-66	1.42829	0.552	0.114	4.58028e-62	Mesothelial_1	MEDAG
4.35289e-66	1.2199	0.736	0.209	1.08248e-61	Mesothelial_1	UAP1
4.39351e-66	0.70214	0.322	0.03	1.09258e-61	Mesothelial_1	LIF
4.99133e-66	0.804363	0.5	0.084	1.24124e-61	Mesothelial_1	GJA1
9.26365e-66	1.75947	0.58	0.122	2.30369e-61	Mesothelial_1	ALDH1A3
2.60603e-63	0.705043	0.397	0.052	6.48068e-59	Mesothelial_1	MIR222HG
2.44894e-62	1.70803	0.925	0.461	6.09004e-58	Mesothelial_1	NNMT
8.65052e-62	1.2844	0.603	0.144	2.15121e-57	Mesothelial_1	ACSL4
2.13609e-60	0.80227	0.58	0.127	5.31204e-56	Mesothelial_1	NFIL3
7.55238e-60	1.98376	0.885	0.466	1.87813e-55	Mesothelial_1	NFKBIA
1.11126e-59	1.10621	0.672	0.187	2.76348e-55	Mesothelial_1	B4GALT1
1.72208e-59	0.537123	0.374	0.048	4.28247e-55	Mesothelial_1	CPXM1
6.27144e-58	2.0942	0.557	0.132	1.55958e-53	Mesothelial_1	TNFAIP6
1.14718e-57	0.662692	0.328	0.038	2.8528e-53	Mesothelial_1	THAP2
2.6764e-56	0.757925	0.408	0.061	6.65567e-52	Mesothelial_1	BIRC3
2.85153e-56	0.87412	0.563	0.131	7.09119e-52	Mesothelial_1	ATP13A3
3.36551e-56	0.592732	0.402	0.061	8.36936e-52	Mesothelial_1	LDLR
5.21508e-56	2.38683	0.741	0.303	1.29689e-51	Mesothelial_1	THBS1
6.15821e-56	0.743155	0.586	0.14	1.53142e-51	Mesothelial_1	OSMR
7.65424e-56	1.49327	0.523	0.116	1.90346e-51	Mesothelial_1	SGK1
2.24686e-55	2.21339	0.425	0.074	5.58749e-51	Mesothelial_1	FST
1.01256e-54	1.07036	0.822	0.314	2.51803e-50	Mesothelial_1	MAT2A
1.76211e-54	1.02123	0.368	0.054	4.38202e-50	Mesothelial_1	SLC19A2
1.95537e-54	1.2824	0.523	0.12	4.86261e-50	Mesothelial_1	CREM
2.60766e-54	1.6439	0.626	0.183	6.48474e-50	Mesothelial_1	FGF7
3.05818e-54	1.31732	0.718	0.224	7.60507e-50	Mesothelial_1	CYP1B1
3.32113e-54	1.11186	0.517	0.115	8.25899e-50	Mesothelial_1	SPSB1
2.61863e-53	1.70716	0.54	0.13	6.51202e-49	Mesothelial_1	PTGS2
2.70235e-53	0.606894	0.374	0.056	6.7202e-49	Mesothelial_1	SPHK1
8.71022e-53	0.930694	0.649	0.178	2.16606e-48	Mesothelial_1	CXCL12
2.90684e-52	1.45268	0.92	0.57	7.22874e-48	Mesothelial_1	CEBPB
5.80191e-52	1.43351	0.362	0.051	1.44282e-47	Mesothelial_1	CXCL1
1.19638e-51	0.90435	0.443	0.084	2.97515e-47	Mesothelial_1	NR4A3
1.00928e-50	0.606644	0.351	0.049	2.50989e-46	Mesothelial_1	TNFSF14
2.20989e-50	0.991843	0.851	0.305	5.49555e-46	Mesothelial_1	MMP2
7.58081e-50	1.86642	0.902	0.543	1.8852e-45	Mesothelial_1	ZFP36
3.73607e-49	0.612702	0.42	0.076	9.29087e-45	Mesothelial_1	RHOU
9.85537e-49	0.679156	0.408	0.074	2.45083e-44	Mesothelial_1	PDPN
2.50573e-48	1.70182	0.764	0.328	6.23124e-44	Mesothelial_1	CTSL
1.07899e-47	1.13166	0.891	0.508	2.68324e-43	Mesothelial_1	MCL1
1.66167e-47	0.997455	0.954	0.422	4.13224e-43	Mesothelial_1	CCDC80
2.48532e-47	0.861309	0.632	0.188	6.1805e-43	Mesothelial_1	STEAP2
7.57623e-47	1.06481	0.609	0.18	1.88406e-42	Mesothelial_1	SRGAP1
1.74647e-46	1.27009	0.954	0.555	4.34313e-42	Mesothelial_1	S100A10
2.10701e-46	0.616786	0.575	0.147	5.23972e-42	Mesothelial_1	COLEC12
7.93769e-46	1.01563	0.58	0.159	1.97395e-41	Mesothelial_1	TNFAIP2
8.47521e-46	0.776777	0.971	0.386	2.10762e-41	Mesothelial_1	FBLN1
1.21472e-45	0.506035	0.402	0.075	3.02077e-41	Mesothelial_1	MFHAS1
4.49362e-44	1.48948	0.92	0.631	1.11747e-39	Mesothelial_1	CEBPD
4.80447e-44	0.605108	0.506	0.122	1.19478e-39	Mesothelial_1	CSRNP1
1.32111e-43	0.82901	0.799	0.282	3.28535e-39	Mesothelial_1	ABI3BP
4.87072e-43	0.697232	0.477	0.114	1.21125e-38	Mesothelial_1	SLC4A7
1.1588e-42	0.588343	0.529	0.139	2.88171e-38	Mesothelial_1	NOLC1
1.4941e-42	1.0773	0.684	0.262	3.71552e-38	Mesothelial_1	CD44
7.22255e-42	1.1653	0.46	0.111	1.7961e-37	Mesothelial_1	TFPI2
5.03028e-41	0.428383	0.299	0.046	1.25093e-36	Mesothelial_1	AC016831.1
6.50376e-41	1.07839	0.902	0.533	1.61735e-36	Mesothelial_1	IGFBP4
6.55353e-41	0.489286	0.299	0.043	1.62973e-36	Mesothelial_1	CLDN1
1.3354e-40	0.913545	0.943	0.441	3.32088e-36	Mesothelial_1	C1S
1.66704e-40	1.46577	0.655	0.25	4.1456e-36	Mesothelial_1	ADAMTS4
2.49244e-40	1.22245	0.655	0.216	6.1982e-36	Mesothelial_1	RARRES1
3.24125e-40	1.06481	0.701	0.273	8.06034e-36	Mesothelial_1	RND3
4.99757e-40	0.823467	0.511	0.139	1.2428e-35	Mesothelial_1	TIPARP
1.80784e-39	0.779734	0.425	0.096	4.49573e-35	Mesothelial_1	RSPO3
2.91563e-39	0.640857	0.5	0.137	7.25059e-35	Mesothelial_1	SRPX
8.51374e-39	0.88862	0.425	0.105	2.1172e-34	Mesothelial_1	ELL2
8.81826e-39	1.02725	0.69	0.281	2.19292e-34	Mesothelial_1	CDKN1A
9.76494e-39	1.91244	0.333	0.062	2.42834e-34	Mesothelial_1	CXCL8
1.05332e-38	0.666316	0.54	0.16	2.61941e-34	Mesothelial_1	PDLIM4
1.63827e-38	1.8704	0.402	0.094	4.07406e-34	Mesothelial_1	MT1A
1.75567e-38	0.734768	0.557	0.174	4.36599e-34	Mesothelial_1	CHD1
2.67203e-38	0.794787	0.5	0.141	6.64481e-34	Mesothelial_1	IL32
2.78571e-38	0.564162	0.454	0.113	6.92751e-34	Mesothelial_1	RPS6KA3
4.37907e-38	1.65982	0.397	0.085	1.08899e-33	Mesothelial_1	PLA2G2A
7.04971e-38	0.907713	0.862	0.365	1.75312e-33	Mesothelial_1	SERPINF1
5.50739e-37	0.493959	0.356	0.073	1.36958e-32	Mesothelial_1	GLIS3
7.00463e-37	0.662905	0.563	0.175	1.74191e-32	Mesothelial_1	FOSL2
3.76564e-36	0.855685	0.891	0.452	9.36441e-32	Mesothelial_1	SELENOP
1.34436e-35	0.743426	0.655	0.262	3.34314e-31	Mesothelial_1	TUBB6
1.6743e-35	1.33704	0.874	0.484	4.16364e-31	Mesothelial_1	VMP1
2.99139e-35	0.618636	0.46	0.126	7.43898e-31	Mesothelial_1	SLC39A14
3.37798e-35	0.771298	0.477	0.142	8.40035e-31	Mesothelial_1	PIM3
3.41079e-35	0.80339	0.753	0.348	8.48196e-31	Mesothelial_1	TOP1
3.97728e-35	0.656678	0.592	0.197	9.8907e-31	Mesothelial_1	TUBA1C
4.87043e-35	0.734231	0.397	0.091	1.21118e-30	Mesothelial_1	VCAM1
5.51141e-35	0.980235	0.805	0.435	1.37058e-30	Mesothelial_1	IFI16
5.98798e-35	0.81386	0.943	0.518	1.48909e-30	Mesothelial_1	C1R
6.81836e-35	0.616075	0.448	0.122	1.69559e-30	Mesothelial_1	METRNL
1.53845e-34	1.31156	0.805	0.476	3.82581e-30	Mesothelial_1	KLF6
4.75293e-34	0.628273	0.454	0.124	1.18196e-29	Mesothelial_1	NFKB1
5.1857e-34	0.78937	0.506	0.163	1.28958e-29	Mesothelial_1	AC005261.1
1.1656e-33	0.932919	0.805	0.419	2.89861e-29	Mesothelial_1	CCNL1
1.36887e-33	0.95144	0.552	0.196	3.4041e-29	Mesothelial_1	UGDH
2.26173e-33	0.913201	0.603	0.238	5.62447e-29	Mesothelial_1	MAFF
2.51049e-33	0.502423	0.425	0.107	6.24308e-29	Mesothelial_1	CFI
2.57691e-33	0.614803	0.471	0.137	6.40826e-29	Mesothelial_1	PLSCR1
3.00483e-33	0.604689	0.793	0.312	7.4724e-29	Mesothelial_1	EFEMP1
4.17976e-33	0.663391	0.563	0.193	1.03942e-28	Mesothelial_1	TPBG
4.6234e-33	1.06362	0.609	0.244	1.14975e-28	Mesothelial_1	WTAP
1.57804e-32	1.26445	0.741	0.365	3.92427e-28	Mesothelial_1	EMP1
2.21322e-32	0.902657	0.511	0.159	5.50383e-28	Mesothelial_1	IGF1
3.64496e-32	0.469135	0.379	0.092	9.06429e-28	Mesothelial_1	C2
4.55558e-32	0.4425	0.333	0.07	1.13288e-27	Mesothelial_1	TNFSF13B
4.79269e-32	0.50947	0.333	0.071	1.19185e-27	Mesothelial_1	TFRC
6.51361e-32	1.68117	0.81	0.448	1.6198e-27	Mesothelial_1	CYR61
9.70748e-32	0.517255	0.506	0.159	2.41406e-27	Mesothelial_1	AKIRIN1
1.10574e-31	0.479065	0.402	0.105	2.74975e-27	Mesothelial_1	OTUD4
1.13286e-31	0.361735	0.316	0.065	2.81719e-27	Mesothelial_1	TNFRSF10B
1.14536e-31	0.404208	0.322	0.067	2.84829e-27	Mesothelial_1	MARCH3
2.16008e-31	0.787673	0.557	0.19	5.37169e-27	Mesothelial_1	DPT
3.24559e-31	0.4458	0.356	0.084	8.07112e-27	Mesothelial_1	B4GALT5
4.5418e-31	0.493983	0.385	0.098	1.12945e-26	Mesothelial_1	SAMD4A
1.15671e-30	0.85019	0.374	0.094	2.87651e-26	Mesothelial_1	RGS4
1.42042e-30	0.319725	0.391	0.095	3.53229e-26	Mesothelial_1	SDC4
2.25596e-30	0.785228	0.782	0.431	5.61013e-26	Mesothelial_1	EIF4A1
3.56442e-30	0.664323	0.557	0.198	8.86399e-26	Mesothelial_1	STEAP1
3.65893e-30	0.598778	0.529	0.178	9.09902e-26	Mesothelial_1	RUNX1
4.38867e-30	0.563125	0.443	0.128	1.09137e-25	Mesothelial_1	SLC20A1
6.91576e-30	0.659713	0.431	0.126	1.71981e-25	Mesothelial_1	LXN
8.93553e-30	1.17368	0.828	0.502	2.22209e-25	Mesothelial_1	CRISPLD2
1.04872e-29	0.37459	0.362	0.087	2.60797e-25	Mesothelial_1	SBNO2
1.08588e-29	1.85137	0.506	0.178	2.70036e-25	Mesothelial_1	SERPINE1
1.14293e-29	0.857771	0.362	0.091	2.84223e-25	Mesothelial_1	TNFAIP3
1.21461e-28	0.532643	0.425	0.127	3.0205e-24	Mesothelial_1	PPP1R15B
1.94712e-28	0.696862	0.943	0.581	4.84209e-24	Mesothelial_1	RARRES2
2.41915e-28	1.54601	0.621	0.3	6.01594e-24	Mesothelial_1	ATP1B3
2.62527e-28	0.475463	0.46	0.143	6.52851e-24	Mesothelial_1	WDR43
3.18636e-28	1.18696	0.701	0.367	7.92385e-24	Mesothelial_1	GEM
4.655e-28	0.386211	0.345	0.085	1.1576e-23	Mesothelial_1	SLC1A5
1.03315e-27	0.396684	0.328	0.076	2.56923e-23	Mesothelial_1	CD200
2.62709e-27	0.436941	0.46	0.146	6.53304e-23	Mesothelial_1	ETF1
5.12509e-27	1.13405	0.5	0.193	1.27451e-22	Mesothelial_1	ERRFI1
2.11381e-26	0.444724	0.385	0.11	5.25663e-22	Mesothelial_1	MAP2K3
5.25448e-26	0.615435	0.345	0.09	1.30669e-21	Mesothelial_1	CADM3
6.58845e-26	1.34901	0.793	0.494	1.63842e-21	Mesothelial_1	IER3
9.54048e-26	0.820507	0.879	0.512	2.37253e-21	Mesothelial_1	CFH
1.24137e-25	0.409247	0.414	0.127	3.08703e-21	Mesothelial_1	GGCX
1.26747e-25	0.433379	0.374	0.108	3.15195e-21	Mesothelial_1	BOC
2.41949e-25	0.45494	0.586	0.214	6.01678e-21	Mesothelial_1	FBLN2
6.74959e-25	0.63686	0.408	0.134	1.67849e-20	Mesothelial_1	FGF2
6.93338e-25	0.528786	0.615	0.251	1.72419e-20	Mesothelial_1	TSHZ2
9.14122e-25	0.456779	0.408	0.129	2.27324e-20	Mesothelial_1	APOL1
1.20534e-24	0.385634	0.42	0.13	2.99743e-20	Mesothelial_1	DNTTIP2
1.51629e-24	0.841532	0.891	0.636	3.77071e-20	Mesothelial_1	LDHA
2.09378e-24	0.737522	0.684	0.362	5.20681e-20	Mesothelial_1	FGFR1
2.67287e-24	0.660686	0.81	0.458	6.6469e-20	Mesothelial_1	LIMA1
2.89068e-24	0.40654	0.362	0.103	7.18855e-20	Mesothelial_1	NINJ1
3.61522e-24	0.405767	0.402	0.126	8.99032e-20	Mesothelial_1	ABL1
6.95199e-24	0.75045	0.609	0.286	1.72882e-19	Mesothelial_1	XBP1
6.97617e-24	0.774833	0.609	0.275	1.73483e-19	Mesothelial_1	SLC2A3
1.26117e-23	0.791588	0.603	0.279	3.13627e-19	Mesothelial_1	PLPP3
2.02653e-23	0.617228	0.443	0.155	5.03958e-19	Mesothelial_1	BHLHE40
2.03667e-23	0.52169	0.701	0.321	5.06478e-19	Mesothelial_1	PLTP
2.44482e-23	0.367679	0.391	0.12	6.07977e-19	Mesothelial_1	PTPN2
3.84937e-23	0.682908	0.644	0.3	9.5726e-19	Mesothelial_1	NFKBIZ
7.42769e-23	0.45122	0.563	0.224	1.84712e-18	Mesothelial_1	OLFML3
9.01012e-23	0.462793	0.632	0.238	2.24064e-18	Mesothelial_1	OGN
1.38322e-22	0.515047	0.385	0.122	3.43979e-18	Mesothelial_1	FGL2
1.43822e-22	0.542911	0.621	0.28	3.57657e-18	Mesothelial_1	PRNP
1.50672e-22	0.47781	0.569	0.238	3.74692e-18	Mesothelial_1	EIF3J
2.66809e-22	0.44004	0.402	0.134	6.63502e-18	Mesothelial_1	MAPKAPK2
3.48353e-22	0.454195	0.46	0.167	8.66285e-18	Mesothelial_1	TGFBR3
4.63253e-22	0.672975	0.839	0.54	1.15202e-17	Mesothelial_1	IL6ST
6.40118e-22	0.404562	0.414	0.142	1.59184e-17	Mesothelial_1	GTPBP4
1.1416e-21	0.405385	0.374	0.12	2.83894e-17	Mesothelial_1	TMEM70
1.37416e-21	0.496722	0.655	0.277	3.41727e-17	Mesothelial_1	TNXB
1.43094e-21	0.633557	0.816	0.522	3.55847e-17	Mesothelial_1	SFPQ
1.43696e-21	0.536596	0.77	0.4	3.57343e-17	Mesothelial_1	S100A13
1.80203e-21	0.489395	0.466	0.173	4.48128e-17	Mesothelial_1	ELOVL5
1.93277e-21	0.42857	0.46	0.173	4.8064e-17	Mesothelial_1	GNL3
2.03074e-21	0.408137	0.448	0.165	5.05005e-17	Mesothelial_1	NOP58
3.52366e-21	1.00461	0.81	0.538	8.76265e-17	Mesothelial_1	ARID5B
5.62986e-21	0.434864	0.402	0.14	1.40003e-16	Mesothelial_1	PTP4A1
6.24869e-21	0.549096	0.552	0.255	1.55393e-16	Mesothelial_1	AMD1
7.29549e-21	0.58688	0.695	0.384	1.81424e-16	Mesothelial_1	NFE2L2
7.59792e-21	0.428809	0.471	0.184	1.88945e-16	Mesothelial_1	GSPT1
7.86009e-21	0.468714	0.598	0.268	1.95465e-16	Mesothelial_1	CDV3
7.92167e-21	0.358468	0.397	0.135	1.96996e-16	Mesothelial_1	RNF145
1.1031e-20	0.426831	0.374	0.122	2.74319e-16	Mesothelial_1	CLMP
3.17271e-20	0.515657	0.649	0.322	7.8899e-16	Mesothelial_1	BZW1
5.17835e-20	0.871076	0.885	0.613	1.28775e-15	Mesothelial_1	EGR1
5.38617e-20	0.420675	0.523	0.221	1.33943e-15	Mesothelial_1	MPZL1
6.97049e-20	0.606302	0.81	0.506	1.73342e-15	Mesothelial_1	NBL1
7.81727e-20	0.549369	0.506	0.202	1.944e-15	Mesothelial_1	PTGIS
9.17973e-20	0.610514	0.5	0.222	2.28282e-15	Mesothelial_1	BTG3
1.12916e-19	0.613151	0.494	0.199	2.808e-15	Mesothelial_1	APOD
2.24608e-19	0.705391	0.529	0.261	5.58555e-15	Mesothelial_1	EIF4A3
3.04672e-19	0.518548	0.397	0.144	7.57658e-15	Mesothelial_1	ANK2
4.07017e-19	0.412574	0.42	0.157	1.01217e-14	Mesothelial_1	MAN1A1
4.34476e-19	0.697424	0.799	0.468	1.08045e-14	Mesothelial_1	COL6A3
5.85343e-19	0.644378	0.753	0.396	1.45563e-14	Mesothelial_1	MEG3
5.96672e-19	0.427335	0.494	0.211	1.4838e-14	Mesothelial_1	PABPC4
6.23223e-19	0.40068	0.443	0.173	1.54983e-14	Mesothelial_1	EIF3B
7.96018e-19	0.609333	0.868	0.589	1.97954e-14	Mesothelial_1	LGALS3
9.12242e-19	0.346191	0.42	0.155	2.26856e-14	Mesothelial_1	LRRC59
1.58324e-18	0.4458	0.586	0.276	3.93721e-14	Mesothelial_1	PDGFRA
3.65702e-18	0.426557	0.437	0.175	9.09429e-14	Mesothelial_1	IPO7
3.79974e-18	0.567638	0.753	0.464	9.44919e-14	Mesothelial_1	EIF1AX
4.07096e-18	0.429654	0.517	0.227	1.01237e-13	Mesothelial_1	DPYSL3
4.81367e-18	0.414852	0.529	0.235	1.19706e-13	Mesothelial_1	BICC1
5.6766e-18	0.586591	0.552	0.252	1.41166e-13	Mesothelial_1	GPNMB
6.34998e-18	0.556021	0.58	0.299	1.57911e-13	Mesothelial_1	HNRNPAB
1.42854e-17	0.661711	0.592	0.306	3.55248e-13	Mesothelial_1	KLF4
2.64617e-17	0.854298	0.621	0.352	6.58048e-13	Mesothelial_1	GADD45A
2.69774e-17	0.475123	0.563	0.281	6.70875e-13	Mesothelial_1	G3BP1
4.15932e-17	0.482036	0.592	0.293	1.03434e-12	Mesothelial_1	THBS2
5.02138e-17	0.40993	0.448	0.189	1.24872e-12	Mesothelial_1	PNPLA8
6.1767e-17	0.634988	0.563	0.281	1.53602e-12	Mesothelial_1	HIF1A
7.89544e-17	0.757905	0.713	0.427	1.96344e-12	Mesothelial_1	EIF1B
9.57409e-17	0.450208	0.46	0.2	2.38088e-12	Mesothelial_1	ESYT2
1.13301e-16	0.581895	0.701	0.441	2.81757e-12	Mesothelial_1	HSPD1
1.36644e-16	0.571405	0.506	0.239	3.39807e-12	Mesothelial_1	S100A16
2.59177e-16	0.423221	0.586	0.292	6.44522e-12	Mesothelial_1	MRC2
3.6325e-16	0.475591	0.741	0.438	9.03329e-12	Mesothelial_1	HNRNPC
5.32656e-16	0.337605	0.477	0.193	1.32461e-11	Mesothelial_1	CHRDL1
9.39154e-16	0.352046	0.466	0.206	2.33549e-11	Mesothelial_1	PROS1
1.12391e-15	0.438033	0.655	0.359	2.79493e-11	Mesothelial_1	AHCYL1
1.23865e-15	0.511207	0.776	0.466	3.08029e-11	Mesothelial_1	COL14A1
1.35852e-15	0.4458	0.506	0.242	3.37837e-11	Mesothelial_1	RAB21
1.40946e-15	0.396509	0.598	0.315	3.50506e-11	Mesothelial_1	RSL1D1
1.59551e-15	0.492348	0.661	0.394	3.96772e-11	Mesothelial_1	EIF5A
3.58343e-15	0.576413	0.655	0.376	8.91128e-11	Mesothelial_1	CYCS
5.55516e-15	0.788468	0.713	0.449	1.38146e-10	Mesothelial_1	SOX4
7.63944e-15	0.426907	0.741	0.437	1.89977e-10	Mesothelial_1	LRP1
1.17925e-14	0.39233	0.511	0.246	2.93256e-10	Mesothelial_1	CDH11
3.2165e-14	0.56036	0.609	0.332	7.99878e-10	Mesothelial_1	MIDN
4.68286e-14	0.471201	0.649	0.378	1.16453e-09	Mesothelial_1	EMP3
6.1815e-14	0.2542	0.592	0.275	1.53722e-09	Mesothelial_1	PODN
1.03804e-13	0.575453	0.69	0.402	2.58139e-09	Mesothelial_1	FBN1
2.12958e-13	0.607018	0.764	0.475	5.29584e-09	Mesothelial_1	PRRX1
3.694e-13	0.461575	0.718	0.454	9.18625e-09	Mesothelial_1	STAT3
6.90077e-13	0.310773	0.534	0.265	1.71608e-08	Mesothelial_1	MDK
8.02012e-13	0.424406	0.736	0.481	1.99444e-08	Mesothelial_1	CSNK1A1
1.11471e-12	0.403706	0.569	0.317	2.77206e-08	Mesothelial_1	RCN1
4.86652e-12	0.341176	0.644	0.381	1.21021e-07	Mesothelial_1	EIF3A
1.28249e-11	0.424095	0.661	0.411	3.1893e-07	Mesothelial_1	COL5A2
1.28268e-11	0.533466	0.782	0.507	3.18976e-07	Mesothelial_1	FSTL1
2.16453e-11	0.508812	0.626	0.362	5.38276e-07	Mesothelial_1	IRF1
2.2198e-11	0.342559	0.586	0.33	5.5202e-07	Mesothelial_1	FAM133B
7.80518e-05	0.468016	0.523	0.802	1	Mesothelial_1	A2M
0	4.27923	0.975	0.115	0	Fibro_1	CFD
3.53362e-279	2.80354	0.987	0.194	8.78739e-275	Fibro_1	ADH1B
1.62605e-271	3.84415	0.879	0.116	4.04366e-267	Fibro_1	SFRP2
1.48624e-270	1.76626	0.763	0.057	3.69598e-266	Fibro_1	SCARA5
2.51899e-268	1.56571	0.856	0.093	6.26422e-264	Fibro_1	CHRDL1
1.1819e-265	2.05828	0.819	0.083	2.93914e-261	Fibro_1	LEPR
4.39845e-263	2.20448	0.924	0.143	1.09381e-258	Fibro_1	OGN
4.61518e-261	1.13259	0.738	0.053	1.1477e-256	Fibro_1	OMD
7.35112e-243	1.63776	0.932	0.166	1.82808e-238	Fibro_1	ABCA8
1.35139e-242	3.27358	0.997	0.321	3.36063e-238	Fibro_1	FBLN1
1.35194e-240	1.62585	0.866	0.123	3.36202e-236	Fibro_1	FBLN2
1.34847e-232	1.24464	0.897	0.139	3.35337e-228	Fibro_1	FBLN5
1.08522e-218	1.38889	0.617	0.041	2.69874e-214	Fibro_1	C1QTNF3
1.70508e-218	1.7634	0.922	0.189	4.24019e-214	Fibro_1	TNXB
1.27507e-212	1.4963	0.899	0.185	3.17084e-208	Fibro_1	PODN
1.54826e-208	3.48602	1	0.747	3.85021e-204	Fibro_1	DCN
7.73993e-208	2.28509	0.582	0.039	1.92477e-203	Fibro_1	MFAP5
1.10892e-206	1.95397	0.987	0.291	2.75766e-202	Fibro_1	SERPINF1
2.73648e-200	1.497	0.821	0.145	6.80509e-196	Fibro_1	ALDH1A1
1.10463e-199	1.33682	0.945	0.201	2.747e-195	Fibro_1	ABI3BP
3.93351e-193	0.952459	0.602	0.052	9.78186e-189	Fibro_1	AOX1
3.86055e-190	1.33596	0.781	0.127	9.60041e-186	Fibro_1	MGST1
8.52187e-187	2.47072	0.786	0.141	2.11922e-182	Fibro_1	WISP2
1.01686e-186	0.693624	0.531	0.032	2.52872e-182	Fibro_1	LRRN4CL
1.64434e-186	0.993579	0.642	0.068	4.08915e-182	Fibro_1	PDGFRL
1.34559e-184	0.931765	0.773	0.117	3.34621e-180	Fibro_1	ABCA6
4.68874e-180	1.45772	0.499	0.027	1.166e-175	Fibro_1	PI16
7.44445e-180	1.72897	0.919	0.239	1.85129e-175	Fibro_1	EFEMP1
6.90533e-179	0.878318	0.605	0.059	1.71722e-174	Fibro_1	ABCA10
4.27418e-175	2.31153	0.997	0.425	1.0629e-170	Fibro_1	LUM
7.50148e-175	0.886687	0.768	0.11	1.86547e-170	Fibro_1	FGF7
9.10684e-175	3.33565	0.746	0.138	2.26469e-170	Fibro_1	SFRP4
5.50496e-173	2.58702	0.955	0.366	1.36897e-168	Fibro_1	CCDC80
1.42976e-171	1.38429	0.945	0.325	3.55554e-167	Fibro_1	CYBRD1
9.84812e-171	1.28018	0.73	0.12	2.44903e-166	Fibro_1	DPT
3.02966e-170	0.93917	0.592	0.062	7.53417e-166	Fibro_1	CD34
1.38829e-169	1.26894	0.814	0.172	3.4524e-165	Fibro_1	GPNMB
5.43716e-169	1.16994	0.907	0.168	1.35211e-164	Fibro_1	C3
1.59669e-168	1.14584	0.798	0.165	3.97065e-164	Fibro_1	SLIT2
4.65257e-168	1.34973	0.708	0.118	1.157e-163	Fibro_1	GAS1
1.46699e-165	1.57752	0.992	0.38	3.6481e-161	Fibro_1	C1S
1.94735e-165	2.8322	0.899	0.309	4.84266e-161	Fibro_1	IGFBP6
4.35799e-162	2.26853	0.922	0.307	1.08374e-157	Fibro_1	CLU
6.05406e-161	0.778627	0.509	0.04	1.50552e-156	Fibro_1	IGSF10
2.35844e-160	1.04348	0.557	0.057	5.86497e-156	Fibro_1	ITM2A
1.37961e-159	0.801843	0.552	0.055	3.43082e-155	Fibro_1	ABLIM1
2.06726e-159	1.00117	0.746	0.126	5.14086e-155	Fibro_1	PTGIS
4.16474e-159	0.743139	0.572	0.061	1.03569e-154	Fibro_1	FIBIN
4.89511e-159	1.30234	0.935	0.233	1.21732e-154	Fibro_1	MMP2
4.95303e-159	1.4723	0.975	0.433	1.23172e-154	Fibro_1	LTBP4
1.05483e-158	1.4905	0.962	0.32	2.62315e-154	Fibro_1	MFAP4
1.08331e-158	1.22991	0.662	0.095	2.69397e-154	Fibro_1	IGF1
1.80587e-154	0.723832	0.579	0.067	4.49083e-150	Fibro_1	NEGR1
4.01945e-154	1.28679	0.839	0.232	9.99558e-150	Fibro_1	PIK3R1
2.39588e-153	2.72319	0.741	0.147	5.95808e-149	Fibro_1	PTGDS
1.07159e-151	1.77562	0.957	0.394	2.66483e-147	Fibro_1	SELENOP
2.7243e-149	0.659169	0.443	0.029	6.7748e-145	Fibro_1	C16orf89
3.15073e-148	0.639782	0.506	0.048	7.83524e-144	Fibro_1	PID1
1.51586e-146	1.59543	0.985	0.466	3.76965e-142	Fibro_1	C1R
2.0993e-145	1.22398	0.864	0.244	5.22053e-141	Fibro_1	CTSK
2.74328e-145	0.872	0.751	0.155	6.82199e-141	Fibro_1	OLFML3
9.44022e-145	1.32064	0.977	0.51	2.34759e-140	Fibro_1	PMP22
2.60575e-144	1.1045	0.864	0.259	6.47999e-140	Fibro_1	ADD3
2.384e-141	1.46186	0.955	0.448	5.92853e-137	Fibro_1	NBL1
2.5004e-141	0.827636	0.529	0.061	6.218e-137	Fibro_1	DHRS3
7.64804e-141	1.2179	0.935	0.313	1.90191e-136	Fibro_1	PRELP
3.94219e-139	1.75821	0.688	0.132	9.80344e-135	Fibro_1	APOD
2.66385e-136	0.767616	0.587	0.087	6.62447e-132	Fibro_1	ANGPTL1
5.44528e-136	0.77763	0.544	0.068	1.35413e-131	Fibro_1	SVEP1
1.55174e-134	1.83696	0.438	0.037	3.85888e-130	Fibro_1	CXCL14
1.57594e-131	1.25364	0.466	0.049	3.91904e-127	Fibro_1	PCOLCE2
9.40604e-131	0.750102	0.584	0.091	2.33909e-126	Fibro_1	ABCA9
1.16554e-130	1.06386	0.909	0.346	2.89847e-126	Fibro_1	SSPN
6.10972e-130	1.09495	0.957	0.414	1.51937e-125	Fibro_1	NFIB
1.82307e-129	0.979249	0.831	0.271	4.5336e-125	Fibro_1	NFIX
2.61227e-129	0.84834	0.524	0.068	6.49619e-125	Fibro_1	FGL2
1.24719e-126	0.452765	0.348	0.017	3.10151e-122	Fibro_1	PTGFR
8.94256e-123	1.80178	0.826	0.238	2.22384e-118	Fibro_1	C7
3.20947e-122	1.10349	0.899	0.337	7.98132e-118	Fibro_1	S100A13
3.78774e-122	1.1401	0.962	0.542	9.41935e-118	Fibro_1	LGALS3
9.1936e-122	0.695973	0.589	0.1	2.28626e-117	Fibro_1	GAS7
4.12618e-119	1.19322	0.967	0.525	1.0261e-114	Fibro_1	SPTBN1
4.30538e-119	1.10345	0.97	0.473	1.07066e-114	Fibro_1	TFPI
1.29698e-118	0.510165	0.327	0.016	3.22533e-114	Fibro_1	CLEC3B
1.53906e-117	1.00098	0.924	0.372	3.82734e-113	Fibro_1	LRP1
1.62526e-117	1.27807	0.914	0.409	4.04169e-113	Fibro_1	AKAP12
2.32995e-117	0.713752	0.665	0.141	5.79411e-113	Fibro_1	ISLR
3.12077e-116	0.975314	0.736	0.186	7.76072e-112	Fibro_1	INMT
2.42301e-115	1.40924	0.688	0.174	6.02555e-111	Fibro_1	FMO2
6.99204e-115	0.61721	0.511	0.077	1.73878e-110	Fibro_1	GSTM5
6.00912e-114	0.762057	0.662	0.154	1.49435e-109	Fibro_1	METTL7A
1.59327e-113	0.443662	0.317	0.016	3.96216e-109	Fibro_1	ESR1
2.44697e-113	1.00385	0.285	0.009	6.08513e-109	Fibro_1	MYOC
1.8244e-112	0.509377	0.297	0.013	4.53691e-108	Fibro_1	ANGPTL5
3.95088e-112	0.737077	0.645	0.144	9.82504e-108	Fibro_1	SH3D19
1.17471e-111	0.794006	0.776	0.209	2.92128e-107	Fibro_1	PDGFRA
2.53344e-111	0.708391	0.589	0.113	6.30015e-107	Fibro_1	MMP23B
3.5984e-111	1.43706	0.866	0.34	8.94849e-107	Fibro_1	FBN1
8.28142e-111	0.552468	0.39	0.037	2.05942e-106	Fibro_1	SEMA3D
1.59297e-110	0.980874	0.864	0.303	3.96139e-106	Fibro_1	EMP1
3.31136e-110	1.06116	0.602	0.129	8.2347e-106	Fibro_1	TSPAN8
1.05845e-109	1.46212	0.97	0.652	2.63216e-105	Fibro_1	TIMP3
1.24173e-109	0.777026	0.61	0.132	3.08794e-105	Fibro_1	HSPB6
2.52323e-109	1.97248	0.469	0.067	6.27477e-105	Fibro_1	SLPI
7.94952e-109	0.701405	0.469	0.066	1.97689e-104	Fibro_1	MOXD1
1.63035e-106	0.747298	0.685	0.176	4.05435e-102	Fibro_1	BICC1
2.49059e-105	0.435761	0.332	0.024	6.19359e-101	Fibro_1	LMO3
2.81647e-105	1.01908	0.98	0.619	7.00401e-101	Fibro_1	ANXA1
4.30875e-105	0.578069	0.423	0.051	1.0715e-100	Fibro_1	OSR1
5.24927e-105	0.645515	0.567	0.106	1.30539e-100	Fibro_1	LSAMP
9.39599e-105	0.50963	0.338	0.026	2.3366e-100	Fibro_1	LSP1
2.15008e-103	1.30514	0.947	0.462	5.34682e-99	Fibro_1	CFH
1.03457e-102	0.638419	0.476	0.075	2.57277e-98	Fibro_1	FLRT2
2.07308e-102	0.641721	0.542	0.103	5.15533e-98	Fibro_1	CEP126
2.73985e-102	1.27374	0.685	0.165	6.81346e-98	Fibro_1	RARRES1
3.43856e-102	0.55417	0.516	0.089	8.55102e-98	Fibro_1	RECK
5.44741e-102	0.78045	0.703	0.196	1.35466e-97	Fibro_1	TGFBR2
1.28386e-101	1.22107	0.98	0.686	3.1927e-97	Fibro_1	PLAC9
9.63348e-101	0.914181	0.935	0.441	2.39565e-96	Fibro_1	ARL6IP5
5.20641e-99	0.829854	0.433	0.06	1.29473e-94	Fibro_1	RSPO3
6.32719e-99	1.09161	0.861	0.383	1.57344e-94	Fibro_1	FHL1
9.1777e-99	0.842324	0.753	0.218	2.28231e-94	Fibro_1	ELN
1.78526e-98	0.96257	0.992	0.652	4.43959e-94	Fibro_1	SERPING1
2.02062e-98	0.849686	0.788	0.259	5.02488e-94	Fibro_1	ALDH2
4.59302e-96	1.07362	0.927	0.49	1.14219e-91	Fibro_1	ZFP36L2
1.73222e-95	0.998478	0.932	0.487	4.30768e-91	Fibro_1	NUPR1
1.85198e-94	0.608508	0.542	0.109	4.60551e-90	Fibro_1	COLEC12
2.81017e-94	0.377636	0.297	0.021	6.98833e-90	Fibro_1	IL16
7.64129e-94	0.625965	0.466	0.078	1.90024e-89	Fibro_1	MAMDC2
8.84766e-94	1.2397	0.947	0.543	2.20024e-89	Fibro_1	RARRES2
9.76614e-94	1.04483	0.924	0.452	2.42864e-89	Fibro_1	FSTL1
1.20583e-93	0.915568	0.917	0.416	2.99867e-89	Fibro_1	PRRX1
7.63705e-93	0.474191	0.368	0.043	1.89918e-88	Fibro_1	MEOX2
1.7879e-92	0.822817	0.542	0.115	4.44614e-88	Fibro_1	SEMA3C
4.01082e-92	0.879203	0.768	0.269	9.97411e-88	Fibro_1	PLTP
5.43805e-92	0.776582	0.73	0.222	1.35234e-87	Fibro_1	PLPP3
6.75622e-92	0.429295	0.335	0.033	1.68014e-87	Fibro_1	DIO3OS
7.77847e-92	0.704198	0.69	0.2	1.93435e-87	Fibro_1	LAMA2
4.73012e-91	0.773375	0.771	0.281	1.17629e-86	Fibro_1	CTSF
7.09815e-91	0.644596	0.504	0.098	1.76517e-86	Fibro_1	ANK2
9.28554e-91	0.538287	0.511	0.1	2.30913e-86	Fibro_1	BNC2
2.4328e-90	0.633902	0.612	0.146	6.04988e-86	Fibro_1	STEAP2
1.16769e-89	1.09382	0.897	0.411	2.90382e-85	Fibro_1	COL14A1
1.29513e-89	0.856618	0.524	0.111	3.22072e-85	Fibro_1	CES1
4.2492e-89	0.50381	0.463	0.08	1.05669e-84	Fibro_1	CLMP
9.58801e-88	0.840441	0.68	0.218	2.38435e-83	Fibro_1	ZNF106
1.42346e-87	0.807677	0.879	0.398	3.53987e-83	Fibro_1	MXRA7
1.43208e-87	0.70414	0.655	0.19	3.56129e-83	Fibro_1	RUNX1T1
3.21492e-87	0.433177	0.305	0.027	7.99486e-83	Fibro_1	GDF10
7.71449e-86	0.504533	0.363	0.047	1.91844e-81	Fibro_1	AKR1C1
7.57084e-85	1.06645	0.909	0.522	1.88272e-80	Fibro_1	S100A10
5.77614e-83	0.482027	0.36	0.049	1.43641e-78	Fibro_1	PAMR1
9.76019e-83	0.961823	0.71	0.255	2.42716e-78	Fibro_1	KLF4
4.01514e-82	0.803926	0.917	0.473	9.98484e-78	Fibro_1	FXYD1
9.037e-82	0.637084	0.63	0.171	2.24732e-77	Fibro_1	ITIH5
2.90102e-81	0.586688	0.579	0.144	7.21427e-77	Fibro_1	DAB2
7.08807e-81	0.746607	0.809	0.337	1.76266e-76	Fibro_1	DDAH2
8.90089e-81	0.481683	0.426	0.076	2.21347e-76	Fibro_1	GXYLT2
9.02534e-81	0.816931	0.912	0.474	2.24442e-76	Fibro_1	NFIA
1.65234e-80	0.604578	0.441	0.081	4.10905e-76	Fibro_1	BCHE
6.79611e-80	0.843774	0.96	0.575	1.69006e-75	Fibro_1	TIMP2
6.93949e-80	0.452272	0.408	0.068	1.72571e-75	Fibro_1	CAB39L
7.27677e-80	0.488032	0.353	0.049	1.80959e-75	Fibro_1	PCSK5
1.99845e-79	0.660575	0.673	0.202	4.96975e-75	Fibro_1	SPON2
3.07283e-79	0.557071	0.587	0.16	7.64151e-75	Fibro_1	C1orf21
6.66638e-79	0.447474	0.398	0.066	1.6578e-74	Fibro_1	CBR3
2.63464e-78	0.415105	0.327	0.041	6.55183e-74	Fibro_1	ST3GAL5
4.36913e-78	0.438886	0.36	0.052	1.08651e-73	Fibro_1	NT5E
6.75335e-78	0.860734	0.796	0.335	1.67942e-73	Fibro_1	LY6E
1.80695e-77	0.806756	0.791	0.348	4.49352e-73	Fibro_1	PBX1
4.27524e-77	0.827827	0.544	0.133	1.06317e-72	Fibro_1	ITGBL1
5.03869e-77	0.507917	0.456	0.092	1.25302e-72	Fibro_1	CLEC2B
7.26232e-77	0.431945	0.355	0.052	1.80599e-72	Fibro_1	PLBD1
9.24087e-77	0.640145	0.678	0.226	2.29802e-72	Fibro_1	ARHGAP21
1.09419e-76	0.704374	0.806	0.341	2.72102e-72	Fibro_1	TSPAN4
2.27008e-76	0.650219	0.552	0.146	5.64524e-72	Fibro_1	SPON1
2.33932e-76	0.893946	0.831	0.357	5.81742e-72	Fibro_1	NR2F1
6.84223e-76	0.773118	0.877	0.409	1.70153e-71	Fibro_1	LIMA1
1.41588e-75	0.447919	0.411	0.073	3.52102e-71	Fibro_1	BOC
5.06181e-75	0.602899	0.715	0.238	1.25877e-70	Fibro_1	MRC2
6.29953e-75	0.38504	0.285	0.03	1.56657e-70	Fibro_1	DEPTOR
8.0318e-75	0.41946	0.385	0.065	1.99735e-70	Fibro_1	NOVA1
1.22652e-74	0.486878	0.426	0.084	3.05011e-70	Fibro_1	VAT1
2.89614e-74	0.879324	0.97	0.648	7.20211e-70	Fibro_1	ANXA2
9.45114e-74	0.444486	0.36	0.057	2.35031e-69	Fibro_1	CPXM2
1.39082e-73	0.457868	0.373	0.059	3.4587e-69	Fibro_1	CADM3
5.82175e-73	0.603319	0.632	0.202	1.44775e-68	Fibro_1	BLVRB
6.54433e-73	0.405939	0.375	0.064	1.62744e-68	Fibro_1	LPAR1
1.10679e-72	0.574012	0.645	0.207	2.75237e-68	Fibro_1	PLEKHA5
1.11145e-72	0.838101	0.955	0.613	2.76396e-68	Fibro_1	AHNAK
2.12557e-72	0.406517	0.365	0.06	5.28588e-68	Fibro_1	IFIT1
2.44652e-72	0.591771	0.539	0.142	6.084e-68	Fibro_1	HGF
2.76054e-72	0.42398	0.403	0.075	6.86492e-68	Fibro_1	GPSM2
6.38549e-72	0.485926	0.395	0.073	1.58794e-67	Fibro_1	TNFSF10
8.96718e-72	0.708909	0.904	0.46	2.22996e-67	Fibro_1	NFIC
3.44547e-71	0.488235	0.521	0.127	8.5682e-67	Fibro_1	TNFAIP2
4.45038e-71	0.483714	0.529	0.137	1.10672e-66	Fibro_1	OLFML1
6.4744e-71	0.628345	0.388	0.072	1.61005e-66	Fibro_1	ACKR3
4.85566e-70	1.04683	0.463	0.113	1.20751e-65	Fibro_1	GPC3
5.84824e-70	0.870174	0.753	0.332	1.45434e-65	Fibro_1	REXO2
1.73042e-69	0.668591	0.773	0.322	4.30321e-65	Fibro_1	EPHX1
7.10947e-69	0.497642	0.547	0.153	1.76798e-64	Fibro_1	CHPT1
1.17899e-68	0.406717	0.358	0.061	2.93192e-64	Fibro_1	SAMD11
1.9123e-68	0.586905	0.607	0.189	4.75551e-64	Fibro_1	CELF2
2.40643e-68	1.06588	0.531	0.153	5.98431e-64	Fibro_1	SFRP1
3.22091e-68	0.396724	0.305	0.042	8.00976e-64	Fibro_1	AHNAK2
5.64975e-68	0.410253	0.332	0.052	1.40498e-63	Fibro_1	MEGF6
6.98504e-68	0.508315	0.526	0.143	1.73704e-63	Fibro_1	ECHDC2
1.47167e-67	0.389451	0.335	0.054	3.65976e-63	Fibro_1	AKR1C3
3.42484e-67	0.62822	0.743	0.296	8.51689e-63	Fibro_1	SCPEP1
4.83642e-67	0.5017	0.479	0.118	1.20272e-62	Fibro_1	MAF
9.22388e-67	0.419051	0.378	0.069	2.29379e-62	Fibro_1	CRABP2
9.74561e-67	0.623924	0.758	0.315	2.42354e-62	Fibro_1	FGFR1
1.20847e-66	0.496411	0.436	0.101	3.00523e-62	Fibro_1	NAV1
1.84038e-66	0.507071	0.433	0.1	4.57665e-62	Fibro_1	DBN1
2.31742e-66	0.343796	0.297	0.041	5.76296e-62	Fibro_1	NAV3
3.24593e-66	0.551533	0.625	0.217	8.07198e-62	Fibro_1	BDH2
3.75013e-66	0.33694	0.315	0.047	9.32583e-62	Fibro_1	ASPA
3.89819e-66	0.327023	0.317	0.047	9.69401e-62	Fibro_1	ADAM33
2.04091e-65	0.357817	0.31	0.046	5.07535e-61	Fibro_1	FAT4
3.00344e-65	0.389227	0.348	0.061	7.46897e-61	Fibro_1	RGL1
5.64139e-65	0.338676	0.315	0.048	1.4029e-60	Fibro_1	EEF2K
8.44635e-65	0.590144	0.537	0.15	2.10044e-60	Fibro_1	CXCL12
3.26124e-64	0.581457	0.683	0.255	8.11005e-60	Fibro_1	ECM2
4.28136e-64	0.574147	0.448	0.109	1.06469e-59	Fibro_1	SRPX
8.4287e-64	0.611403	0.657	0.248	2.09605e-59	Fibro_1	ANXA4
1.23567e-63	0.499944	0.542	0.158	3.07287e-59	Fibro_1	ZCCHC24
1.32834e-63	0.421	0.378	0.075	3.30331e-59	Fibro_1	C1QTNF7
1.63024e-63	0.507302	0.504	0.136	4.05408e-59	Fibro_1	AHR
2.87689e-63	0.424826	0.428	0.1	7.15426e-59	Fibro_1	PXK
3.04086e-63	0.361705	0.305	0.045	7.56202e-59	Fibro_1	CACNA1D
3.21603e-63	0.628001	0.67	0.251	7.99763e-59	Fibro_1	CDKN1C
4.31578e-63	0.408823	0.368	0.072	1.07325e-58	Fibro_1	ACVRL1
1.60733e-62	0.59861	0.733	0.305	3.99711e-58	Fibro_1	RBMS3
8.54229e-62	0.421969	0.448	0.111	2.1243e-57	Fibro_1	ST3GAL4
4.48837e-61	0.435679	0.514	0.145	1.11617e-56	Fibro_1	GLT8D2
9.65265e-61	0.604032	0.71	0.294	2.40042e-56	Fibro_1	GYPC
1.72592e-60	0.665375	0.937	0.542	4.29202e-56	Fibro_1	AEBP1
1.64879e-59	0.8519	0.783	0.394	4.1002e-55	Fibro_1	GPX3
2.46137e-59	0.7103	0.537	0.17	6.12095e-55	Fibro_1	F3
7.2687e-59	0.399187	0.406	0.094	1.80758e-54	Fibro_1	DCLK1
1.48525e-58	0.399366	0.395	0.091	3.69351e-54	Fibro_1	ABHD14A
1.8516e-58	0.313816	0.322	0.056	4.60456e-54	Fibro_1	NDNF
1.99075e-58	0.487426	0.529	0.158	4.95061e-54	Fibro_1	TMEM176A
2.20769e-58	0.430502	0.476	0.13	5.49008e-54	Fibro_1	SSC5D
5.30462e-58	0.473246	0.582	0.195	1.31915e-53	Fibro_1	SMARCA2
9.91305e-58	0.491471	0.441	0.115	2.46518e-53	Fibro_1	HMCN1
1.91962e-57	0.628243	0.66	0.273	4.77371e-53	Fibro_1	VEGFB
5.61896e-57	0.471993	0.426	0.11	1.39732e-52	Fibro_1	FAM13A
1.61161e-56	0.629437	0.562	0.186	4.00774e-52	Fibro_1	UAP1
3.40319e-56	0.396126	0.368	0.081	8.46304e-52	Fibro_1	TMEM119
3.76742e-56	0.595622	0.763	0.342	9.36882e-52	Fibro_1	FCGRT
3.85085e-56	0.389503	0.395	0.094	9.5763e-52	Fibro_1	TPST1
4.10837e-56	0.454989	0.416	0.102	1.02167e-51	Fibro_1	HTRA3
5.02069e-56	0.589901	0.635	0.249	1.24855e-51	Fibro_1	SMIM14
5.36102e-56	0.60152	0.61	0.236	1.33318e-51	Fibro_1	F10
6.34032e-56	0.373118	0.355	0.076	1.57671e-51	Fibro_1	CMBL
7.22435e-56	0.557377	0.804	0.37	1.79655e-51	Fibro_1	MXRA8
9.57998e-56	0.624943	0.967	0.663	2.38235e-51	Fibro_1	RTN4
2.34856e-55	0.574355	0.584	0.206	5.8404e-51	Fibro_1	TMEM176B
4.47749e-55	0.617421	0.685	0.276	1.11346e-50	Fibro_1	PLXDC2
1.75904e-54	0.759879	0.579	0.205	4.37438e-50	Fibro_1	TGM2
6.09605e-54	0.447602	0.564	0.188	1.51597e-49	Fibro_1	DPYSL3
1.00392e-53	0.576012	0.584	0.198	2.49655e-49	Fibro_1	CYP1B1
1.02985e-53	0.345961	0.365	0.082	2.56102e-49	Fibro_1	ANG
1.62702e-53	0.448851	0.441	0.122	4.04607e-49	Fibro_1	MATN2
1.84307e-53	0.530556	0.597	0.23	4.58335e-49	Fibro_1	PLSCR4
4.75241e-53	0.359911	0.343	0.074	1.18183e-48	Fibro_1	AR
7.63791e-53	0.451007	0.398	0.101	1.8994e-48	Fibro_1	SH3BP5
9.52651e-53	0.567086	0.753	0.34	2.36905e-48	Fibro_1	NFE2L2
1.00189e-52	0.410449	0.433	0.119	2.4915e-48	Fibro_1	FRMD6
1.12049e-52	0.535316	0.776	0.344	2.78643e-48	Fibro_1	SLIT3
1.39152e-52	0.340066	0.353	0.079	3.46043e-48	Fibro_1	NUMBL
1.73432e-52	0.456983	0.484	0.15	4.31291e-48	Fibro_1	CREG1
2.04095e-52	0.525367	0.69	0.301	5.07544e-48	Fibro_1	CPQ
9.7601e-52	0.447331	0.678	0.276	2.42714e-47	Fibro_1	TMEM98
1.34447e-51	0.352138	0.335	0.073	3.34344e-47	Fibro_1	DNM1
1.40525e-51	0.490168	0.748	0.333	3.49457e-47	Fibro_1	HTRA1
1.83913e-51	0.339233	0.355	0.081	4.57356e-47	Fibro_1	C14orf132
1.97546e-51	0.740672	0.811	0.41	4.91257e-47	Fibro_1	CYR61
6.21547e-51	0.472147	0.72	0.316	1.54566e-46	Fibro_1	GSTM3
6.31106e-51	0.429786	0.524	0.173	1.56944e-46	Fibro_1	OAF
1.57319e-50	0.49364	0.622	0.246	3.91221e-46	Fibro_1	NPDC1
3.12923e-50	0.432816	0.451	0.134	7.78177e-46	Fibro_1	PRRX2
3.27233e-50	0.547674	0.753	0.363	8.13763e-46	Fibro_1	ADH5
6.51235e-50	0.340516	0.335	0.075	1.61949e-45	Fibro_1	KREMEN1
1.02245e-49	0.39616	0.521	0.167	2.54262e-45	Fibro_1	STEAP1
1.1486e-49	0.46041	0.71	0.307	2.85635e-45	Fibro_1	LTBP3
1.69292e-49	0.66236	0.594	0.234	4.20994e-45	Fibro_1	CD248
1.81942e-49	0.343189	0.375	0.092	4.52453e-45	Fibro_1	LOX
2.23508e-49	0.848888	0.859	0.503	5.5582e-45	Fibro_1	IGFBP4
4.67303e-49	0.388223	0.466	0.144	1.16209e-44	Fibro_1	GPX8
7.533e-49	0.355768	0.375	0.095	1.87331e-44	Fibro_1	RBM43
9.00765e-49	0.600456	0.864	0.504	2.24002e-44	Fibro_1	IL6ST
1.19159e-48	0.565398	0.824	0.434	2.96324e-44	Fibro_1	POLR2L
1.43602e-48	0.448574	0.451	0.138	3.57109e-44	Fibro_1	TGFBR3
1.89759e-48	0.48544	0.388	0.102	4.71892e-44	Fibro_1	LXN
2.78683e-48	0.366802	0.338	0.079	6.9303e-44	Fibro_1	SGCD
3.13682e-48	0.585867	0.544	0.206	7.80064e-44	Fibro_1	SLC40A1
6.95482e-48	0.417959	0.504	0.168	1.72953e-43	Fibro_1	UBL3
9.42157e-48	0.32886	0.33	0.075	2.34296e-43	Fibro_1	GALM
1.04049e-47	0.41704	0.37	0.097	2.5875e-43	Fibro_1	HSPB8
1.50987e-47	0.484058	0.456	0.143	3.75475e-43	Fibro_1	EPHA3
2.05176e-47	0.61283	0.406	0.117	5.10233e-43	Fibro_1	ADM
2.57106e-47	0.444474	0.501	0.172	6.3937e-43	Fibro_1	PROS1
2.63696e-47	0.447509	0.539	0.2	6.5576e-43	Fibro_1	TMEM43
2.91289e-47	1.50417	0.35	0.082	7.24377e-43	Fibro_1	SFTPC
3.02835e-47	0.541594	0.829	0.422	7.53091e-43	Fibro_1	NPC2
6.74192e-47	0.421892	0.557	0.204	1.67658e-42	Fibro_1	SKAP2
6.85277e-47	0.433488	0.534	0.195	1.70415e-42	Fibro_1	ZFYVE21
9.46379e-47	0.35898	0.456	0.139	2.35346e-42	Fibro_1	COL16A1
3.4692e-46	0.389345	0.433	0.132	8.6272e-42	Fibro_1	HNMT
5.21113e-46	0.517762	0.866	0.422	1.2959e-41	Fibro_1	COL6A3
3.20189e-45	0.5364	0.894	0.56	7.96247e-41	Fibro_1	SEC62
4.14616e-45	0.411554	0.524	0.19	1.03107e-40	Fibro_1	MPZL1
5.31108e-45	0.370458	0.448	0.143	1.32076e-40	Fibro_1	TMEM9
2.02149e-44	0.483647	0.443	0.146	5.02704e-40	Fibro_1	USP53
3.2632e-44	0.382173	0.426	0.133	8.11493e-40	Fibro_1	GULP1
1.6587e-43	0.881135	0.72	0.365	4.12487e-39	Fibro_1	MEG3
2.41276e-43	0.364393	0.509	0.182	6.00004e-39	Fibro_1	COPZ2
2.47771e-43	0.464432	0.642	0.292	6.16156e-39	Fibro_1	FAM3C
9.55526e-43	0.506554	0.599	0.258	2.3762e-38	Fibro_1	ZNF503
1.24833e-42	0.515406	0.854	0.488	3.10434e-38	Fibro_1	LGALS3BP
8.42133e-42	0.431274	0.451	0.152	2.09422e-37	Fibro_1	SAMHD1
9.56392e-42	0.351584	0.401	0.122	2.37835e-37	Fibro_1	TMEM159
1.4393e-41	0.420779	0.428	0.142	3.57924e-37	Fibro_1	SESTD1
6.50891e-41	0.62409	0.655	0.299	1.61864e-36	Fibro_1	VCAN
1.33722e-40	0.322396	0.388	0.118	3.3254e-36	Fibro_1	A4GALT
1.38573e-40	0.364834	0.463	0.163	3.44604e-36	Fibro_1	DESI2
1.9183e-40	0.37018	0.577	0.228	4.77042e-36	Fibro_1	ABCC9
2.03756e-40	0.372958	0.463	0.164	5.06699e-36	Fibro_1	CDKN2C
4.03675e-40	0.505027	0.506	0.197	1.00386e-35	Fibro_1	ARRDC3
8.19542e-40	0.396902	0.514	0.195	2.03804e-35	Fibro_1	CYGB
8.38751e-40	0.334311	0.375	0.113	2.08581e-35	Fibro_1	PSD3
1.66687e-39	0.349485	0.451	0.158	4.14518e-35	Fibro_1	FEZ1
2.39166e-39	0.383195	0.514	0.197	5.94757e-35	Fibro_1	FOXN3
5.48065e-39	0.355687	0.471	0.171	1.36293e-34	Fibro_1	CTSO
5.50084e-39	0.427606	0.489	0.187	1.36795e-34	Fibro_1	CYB5A
7.71073e-39	0.435666	0.423	0.144	1.9175e-34	Fibro_1	QSOX1
9.51148e-39	0.438394	0.63	0.288	2.36531e-34	Fibro_1	NUCB2
1.5683e-38	0.598539	0.496	0.197	3.90006e-34	Fibro_1	TCF21
2.0013e-38	0.389509	0.393	0.126	4.97683e-34	Fibro_1	VGLL3
2.76307e-38	0.410129	0.534	0.218	6.87119e-34	Fibro_1	PLP2
2.77183e-38	0.333275	0.363	0.11	6.89298e-34	Fibro_1	PALM
2.92424e-38	0.341466	0.401	0.127	7.27199e-34	Fibro_1	RAB8B
6.82063e-38	0.36909	0.484	0.183	1.69615e-33	Fibro_1	TAX1BP3
6.8602e-38	0.36766	0.491	0.188	1.706e-33	Fibro_1	CBR1
7.19277e-38	0.4741	0.73	0.371	1.7887e-33	Fibro_1	GNG11
8.33508e-38	0.433429	0.761	0.392	2.07277e-33	Fibro_1	ATRAID
9.92622e-38	0.574472	0.693	0.342	2.46845e-33	Fibro_1	EMP3
1.29943e-37	0.427376	0.96	0.691	3.23141e-33	Fibro_1	COL6A1
3.61497e-37	0.416411	0.547	0.23	8.98971e-33	Fibro_1	NRP1
4.05823e-37	0.33275	0.395	0.131	1.0092e-32	Fibro_1	FUCA2
4.93737e-37	0.49989	0.728	0.381	1.22783e-32	Fibro_1	PPIC
1.06402e-36	0.433674	0.932	0.653	2.64599e-32	Fibro_1	PSAP
1.17032e-36	0.442491	0.705	0.361	2.91034e-32	Fibro_1	PDLIM2
1.32671e-36	0.372365	0.617	0.266	3.29926e-32	Fibro_1	PLPP1
1.74194e-36	0.314842	0.416	0.143	4.33186e-32	Fibro_1	GLT8D1
2.48801e-36	0.327168	0.398	0.134	6.18718e-32	Fibro_1	TRIP10
4.70876e-36	0.540088	0.708	0.386	1.17097e-31	Fibro_1	LMO4
8.76748e-36	0.36505	0.448	0.165	2.1803e-31	Fibro_1	RORA
1.20128e-35	0.315304	0.368	0.116	2.98735e-31	Fibro_1	VSIR
1.27683e-35	0.631533	0.733	0.405	3.17521e-31	Fibro_1	SPRY1
2.20492e-35	0.571783	0.836	0.505	5.4832e-31	Fibro_1	PALLD
4.59249e-35	0.373376	0.451	0.171	1.14206e-30	Fibro_1	RNF13
7.77809e-35	0.314891	0.375	0.122	1.93426e-30	Fibro_1	IL33
1.16991e-34	0.363441	0.597	0.271	2.90934e-30	Fibro_1	EFEMP2
1.59101e-34	0.337545	0.448	0.169	3.95651e-30	Fibro_1	MEIS1
1.7799e-34	0.302217	0.403	0.141	4.42625e-30	Fibro_1	ZNF667-AS1
2.48275e-34	0.375175	0.547	0.226	6.1741e-30	Fibro_1	TSHZ2
9.07348e-34	0.454099	0.824	0.476	2.25639e-29	Fibro_1	PCOLCE
9.25792e-34	0.443029	0.889	0.561	2.30226e-29	Fibro_1	CAST
1.72017e-33	0.316334	0.385	0.134	4.27772e-29	Fibro_1	NTAN1
1.73888e-33	0.341201	0.39	0.137	4.32424e-29	Fibro_1	TCF12
1.79289e-33	0.313149	0.559	0.234	4.45857e-29	Fibro_1	FSTL3
2.28718e-33	0.348315	0.491	0.2	5.68775e-29	Fibro_1	KDSR
2.29289e-33	0.514931	0.955	0.669	5.70196e-29	Fibro_1	SOD3
2.49195e-33	0.426859	0.703	0.385	6.19698e-29	Fibro_1	PGRMC1
5.77612e-33	0.609708	0.411	0.156	1.43641e-28	Fibro_1	CD55
1.09452e-32	0.483546	0.869	0.567	2.72186e-28	Fibro_1	CD99
1.29461e-32	0.482558	0.909	0.639	3.21944e-28	Fibro_1	TCF4
1.32027e-32	0.409116	0.549	0.237	3.28324e-28	Fibro_1	MAFB
1.91662e-32	0.310674	0.451	0.173	4.76624e-28	Fibro_1	SETBP1
2.37649e-32	0.439037	0.531	0.237	5.90986e-28	Fibro_1	DAAM1
3.09813e-32	0.481867	0.793	0.503	7.70442e-28	Fibro_1	RNH1
4.37411e-32	0.347516	0.509	0.22	1.08775e-27	Fibro_1	PGRMC2
5.81056e-32	0.428393	0.715	0.389	1.44497e-27	Fibro_1	EPB41L2
1.07859e-31	0.39161	0.675	0.35	2.68224e-27	Fibro_1	SCP2
1.69154e-31	0.352922	0.521	0.228	4.20653e-27	Fibro_1	RTN3
1.8689e-31	0.297047	0.416	0.153	4.64757e-27	Fibro_1	ALDH9A1
2.3537e-31	0.462773	0.703	0.401	5.85319e-27	Fibro_1	DDR2
2.8632e-31	0.344064	0.657	0.329	7.12022e-27	Fibro_1	NDN
3.23766e-31	0.377584	0.519	0.233	8.0514e-27	Fibro_1	PKD2
6.3781e-31	0.385854	0.557	0.257	1.58611e-26	Fibro_1	PRNP
7.28507e-31	0.667468	0.605	0.319	1.81165e-26	Fibro_1	SCN7A
8.97179e-31	0.660512	0.582	0.301	2.2311e-26	Fibro_1	LTBP2
1.43401e-30	0.54671	0.635	0.333	3.56609e-26	Fibro_1	IRF1
1.83232e-30	0.565136	0.796	0.498	4.55662e-26	Fibro_1	THY1
2.07608e-30	0.442031	0.768	0.437	5.16281e-26	Fibro_1	LTBP1
3.09733e-30	0.431912	0.693	0.369	7.70244e-26	Fibro_1	KLF2
3.19617e-30	0.37849	0.605	0.299	7.94823e-26	Fibro_1	TRAM1
5.3873e-30	0.355041	0.539	0.247	1.33971e-25	Fibro_1	SPTAN1
5.78656e-30	0.328436	0.506	0.221	1.439e-25	Fibro_1	ZNF704
5.863e-30	0.300824	0.428	0.168	1.45801e-25	Fibro_1	HSD17B11
1.79897e-29	0.327825	0.476	0.206	4.47369e-25	Fibro_1	SPOP
4.44733e-29	0.303944	0.443	0.178	1.10596e-24	Fibro_1	MTUS1
6.91023e-29	0.35197	0.486	0.216	1.71844e-24	Fibro_1	PCYOX1
1.36521e-28	0.290401	0.433	0.178	3.39501e-24	Fibro_1	HEBP1
1.43382e-28	0.374082	0.587	0.298	3.56562e-24	Fibro_1	CCPG1
1.54462e-28	0.561111	0.859	0.589	3.84115e-24	Fibro_1	EGR1
1.58447e-28	0.388617	0.713	0.401	3.94027e-24	Fibro_1	NDFIP1
1.64285e-28	0.351672	0.529	0.244	4.08544e-24	Fibro_1	NDRG1
1.75425e-28	0.352059	0.589	0.297	4.36247e-24	Fibro_1	FAM114A1
1.82372e-28	0.337418	0.521	0.244	4.53524e-24	Fibro_1	TMEM109
2.93642e-28	0.344779	0.451	0.19	7.3023e-24	Fibro_1	ENG
5.40761e-28	0.420233	0.811	0.503	1.34477e-23	Fibro_1	SQSTM1
7.88474e-28	0.325565	0.564	0.273	1.96078e-23	Fibro_1	ARL1
1.69694e-27	0.29429	0.474	0.209	4.21996e-23	Fibro_1	FKBP9
4.96502e-27	0.503062	0.801	0.524	1.2347e-22	Fibro_1	ZFP36
6.97868e-27	0.363437	0.826	0.513	1.73546e-22	Fibro_1	ATP6V0E1
2.28885e-26	0.268183	0.438	0.185	5.69192e-22	Fibro_1	SMIM19
3.67271e-26	0.328119	0.491	0.225	9.13329e-22	Fibro_1	SMOC2
4.73243e-26	0.365165	0.615	0.327	1.17686e-21	Fibro_1	SYNE1
2.06577e-25	0.275886	0.678	0.364	5.13717e-21	Fibro_1	DPYSL2
2.07787e-25	0.3242	0.698	0.398	5.16725e-21	Fibro_1	RAB34
3.36065e-25	0.317416	0.63	0.34	8.35728e-21	Fibro_1	VAMP5
5.02322e-25	0.307021	0.499	0.237	1.24917e-20	Fibro_1	PAM
5.98989e-25	0.321306	0.531	0.268	1.48957e-20	Fibro_1	ITGB1BP1
1.15515e-24	0.326558	0.592	0.31	2.87262e-20	Fibro_1	IRF2BP2
1.49879e-24	0.517039	0.693	0.419	3.72719e-20	Fibro_1	INTS6
3.98067e-24	0.331547	0.625	0.339	9.89913e-20	Fibro_1	SRI
6.41602e-24	0.382566	0.549	0.282	1.59554e-19	Fibro_1	NFKBIZ
7.30181e-24	0.465678	0.869	0.615	1.81581e-19	Fibro_1	DST
8.12797e-24	0.317813	0.539	0.28	2.02126e-19	Fibro_1	GNG12
1.03077e-23	0.348751	0.693	0.392	2.56333e-19	Fibro_1	MBNL1
1.35349e-23	0.317232	0.728	0.423	3.36586e-19	Fibro_1	TMEM258
1.66789e-23	0.28962	0.501	0.24	4.14771e-19	Fibro_1	HSPG2
2.21413e-23	0.312627	0.559	0.286	5.50609e-19	Fibro_1	PLAT
2.52193e-23	0.432012	0.703	0.445	6.27154e-19	Fibro_1	SDCBP
3.60426e-23	0.296129	0.516	0.258	8.96307e-19	Fibro_1	ITGB5
4.61695e-23	0.321608	0.529	0.272	1.14814e-18	Fibro_1	ASPH
7.72355e-23	0.420537	0.761	0.501	1.92069e-18	Fibro_1	MYADM
7.90123e-23	0.312505	0.68	0.386	1.96488e-18	Fibro_1	TMBIM4
2.14966e-22	0.298602	0.529	0.272	5.34577e-18	Fibro_1	CPNE3
3.28913e-22	0.299233	0.741	0.444	8.1794e-18	Fibro_1	CYB5R3
6.69337e-22	0.29187	0.554	0.295	1.66451e-17	Fibro_1	RTL8C
1.48616e-21	0.293699	0.547	0.289	3.69578e-17	Fibro_1	EEA1
1.75059e-21	0.29811	0.678	0.391	4.35336e-17	Fibro_1	LAMP1
4.92167e-21	0.311602	0.615	0.357	1.22392e-16	Fibro_1	VKORC1
9.4801e-21	0.283884	0.725	0.432	2.35751e-16	Fibro_1	COX7A1
1.25219e-20	0.284316	0.61	0.348	3.11393e-16	Fibro_1	GINM1
1.82339e-20	0.311897	0.738	0.463	4.53442e-16	Fibro_1	ESD
9.72534e-20	0.330055	0.698	0.405	2.4185e-15	Fibro_1	CRYAB
1.23658e-19	0.352589	0.786	0.514	3.07513e-15	Fibro_1	APP
2.166e-19	0.298259	0.665	0.394	5.38641e-15	Fibro_1	CTGF
4.76127e-19	0.39033	0.645	0.387	1.18403e-14	Fibro_1	ID2
6.41856e-19	0.266508	0.625	0.366	1.59617e-14	Fibro_1	TMEM230
1.38885e-18	0.291529	0.753	0.483	3.45379e-14	Fibro_1	SNX3
1.45429e-18	0.287503	0.678	0.415	3.61652e-14	Fibro_1	SELENOF
1.79217e-18	0.279193	0.841	0.563	4.45677e-14	Fibro_1	LEPROT
1.00238e-17	0.262986	0.579	0.326	2.49272e-13	Fibro_1	CLEC11A
1.08146e-17	0.297289	0.657	0.397	2.68938e-13	Fibro_1	HERPUD1
3.51798e-17	0.280963	0.632	0.381	8.74851e-13	Fibro_1	KDELR1
6.78646e-17	0.251816	0.602	0.348	1.68766e-12	Fibro_1	GLG1
2.69798e-16	0.256603	0.625	0.368	6.70934e-12	Fibro_1	SOCS3
4.33626e-14	0.311166	0.718	0.462	1.07834e-09	Fibro_1	HSPA1B
6.22945e-12	0.278396	0.892	0.594	1.54914e-07	Fibro_1	COL3A1
5.50835e-178	1.80084	0.903	0.2	1.36982e-173	Pericyte_2	MT1G
8.41303e-153	1.35864	0.801	0.163	2.09215e-148	Pericyte_2	MT1H
1.46469e-133	1.1346	0.728	0.146	3.64238e-129	Pericyte_2	TTR
4.43793e-132	1.5142	0.855	0.272	1.10363e-127	Pericyte_2	COX4I2
7.06518e-125	1.86009	0.825	0.311	1.75697e-120	Pericyte_2	PTN
3.35088e-115	1.35328	0.906	0.342	8.33297e-111	Pericyte_2	NDUFA4L2
2.13299e-113	1.2577	0.79	0.251	5.30433e-109	Pericyte_2	GJA4
3.78069e-108	1.43059	0.987	0.481	9.40183e-104	Pericyte_2	RGS5
5.37808e-91	1.21207	0.944	0.664	1.33742e-86	Pericyte_2	PDGFRB
4.10745e-87	1.06697	0.766	0.251	1.02144e-82	Pericyte_2	HIGD1B
6.5251e-86	1.05923	0.847	0.416	1.62266e-81	Pericyte_2	TBX2
1.25198e-76	0.998078	0.879	0.42	3.11343e-72	Pericyte_2	MCAM
3.06728e-72	0.74617	0.441	0.091	7.6277e-68	Pericyte_2	KCNK3
1.02071e-70	0.934486	0.804	0.344	2.5383e-66	Pericyte_2	XIST
5.82107e-69	0.979786	0.664	0.241	1.44758e-64	Pericyte_2	EGFL6
5.3331e-68	0.676639	0.411	0.087	1.32623e-63	Pericyte_2	TESC
4.66305e-65	0.954261	0.704	0.335	1.15961e-60	Pericyte_2	MYO1B
2.05946e-64	0.963033	0.613	0.244	5.12145e-60	Pericyte_2	ARHGDIB
6.48832e-64	0.600583	0.323	0.051	1.61352e-59	Pericyte_2	LAMC3
2.84039e-63	0.911925	0.903	0.596	7.06348e-59	Pericyte_2	CPE
2.31613e-59	0.712299	0.47	0.13	5.75976e-55	Pericyte_2	FAM162B
1.64866e-58	0.883792	0.965	0.709	4.09988e-54	Pericyte_2	ID3
6.50691e-58	0.88187	0.804	0.432	1.61814e-53	Pericyte_2	CARMN
3.58282e-55	0.920112	0.704	0.359	8.90976e-51	Pericyte_2	MEF2C
6.67827e-55	0.794744	0.72	0.32	1.66075e-50	Pericyte_2	TINAGL1
2.45225e-53	0.73736	0.594	0.236	6.09827e-49	Pericyte_2	CHN1
3.08087e-53	0.916824	0.511	0.19	7.66151e-49	Pericyte_2	FABP5
3.04333e-52	0.672021	0.535	0.178	7.56816e-48	Pericyte_2	LPL
1.09858e-51	0.54565	0.36	0.085	2.73195e-47	Pericyte_2	ADAP2
1.35542e-51	0.80126	0.801	0.444	3.37067e-47	Pericyte_2	NOTCH3
3.56258e-51	0.625672	0.433	0.127	8.85943e-47	Pericyte_2	OLFML2A
8.32823e-50	0.718634	0.591	0.239	2.07107e-45	Pericyte_2	KLHL23
1.14094e-45	0.697136	0.473	0.168	2.8373e-41	Pericyte_2	PTP4A3
2.89437e-45	0.632706	0.374	0.107	7.19772e-41	Pericyte_2	IMPA2
2.4731e-43	0.605129	0.462	0.161	6.15009e-39	Pericyte_2	WFDC1
3.03244e-43	0.543965	0.414	0.134	7.54108e-39	Pericyte_2	FOXF1
5.03082e-43	0.862169	0.696	0.376	1.25106e-38	Pericyte_2	ID1
1.05928e-42	0.580094	0.384	0.116	2.63421e-38	Pericyte_2	TRPC6
1.96474e-41	0.815684	0.578	0.279	4.88592e-37	Pericyte_2	SYNE2
3.59205e-41	0.531953	0.374	0.112	8.93272e-37	Pericyte_2	MT1F
3.9214e-40	0.611462	0.433	0.153	9.75173e-36	Pericyte_2	SYNM
1.47545e-38	0.723498	0.444	0.171	3.66915e-34	Pericyte_2	SLC12A2
1.08992e-37	0.548967	0.398	0.137	2.71042e-33	Pericyte_2	CSPG4
3.79903e-36	0.618331	0.497	0.216	9.44743e-32	Pericyte_2	2004-09-01
1.60365e-35	0.554423	0.446	0.175	3.98796e-31	Pericyte_2	GPRC5C
6.10756e-32	0.691773	0.68	0.391	1.51883e-27	Pericyte_2	CSRP2
5.31729e-31	0.54898	0.527	0.256	1.3223e-26	Pericyte_2	PLCE1
6.7286e-31	0.674712	0.5	0.246	1.67327e-26	Pericyte_2	MDK
3.60602e-28	0.258927	0.599	0.291	8.96746e-24	Pericyte_2	SRGN
7.85812e-28	0.552936	0.5	0.24	1.95416e-23	Pericyte_2	GJC1
1.3425e-26	0.613768	0.651	0.39	3.33854e-22	Pericyte_2	FRZB
3.64909e-45	1.08534	0.821	0.282	9.07457e-41	Fibro_2	ADH1B
1.81157e-42	0.93686	0.726	0.215	4.50501e-38	Fibro_2	CFD
8.78657e-39	1.10435	0.649	0.226	2.18504e-34	Fibro_2	FMO2
5.70983e-35	0.854981	0.982	0.481	1.41992e-30	Fibro_2	LUM
1.27205e-31	0.810628	0.857	0.396	3.16334e-27	Fibro_2	FBLN1
8.49714e-31	1.03855	0.482	0.154	2.11307e-26	Fibro_2	CES1
1.51541e-30	1.1103	0.839	0.457	3.76853e-26	Fibro_2	SELENOP
8.67519e-27	1.21665	0.762	0.378	2.15735e-22	Fibro_2	CLU
9.30811e-26	1.04642	0.774	0.396	2.31474e-21	Fibro_2	MFAP4
1.06394e-25	0.809618	0.625	0.261	2.64579e-21	Fibro_2	ABCA8
1.96062e-25	0.703212	0.589	0.217	4.87568e-21	Fibro_2	WISP2
7.82908e-25	0.678271	0.518	0.199	1.94694e-20	Fibro_2	ABCA6
1.47452e-24	0.749612	0.649	0.279	3.66683e-20	Fibro_2	TNXB
2.10501e-24	0.835051	0.571	0.216	5.23473e-20	Fibro_2	PTGDS
3.84902e-23	0.74326	0.637	0.295	9.57175e-19	Fibro_2	ABI3BP
1.30166e-22	0.545811	0.72	0.316	3.23697e-18	Fibro_2	MMP2
3.91372e-22	0.709357	0.649	0.304	9.73265e-18	Fibro_2	PIK3R1
3.26776e-20	0.927629	0.643	0.307	8.12627e-16	Fibro_2	C7
3.53431e-20	0.389826	0.56	0.213	8.78913e-16	Fibro_2	SFRP2
1.14771e-19	0.537618	0.595	0.242	2.85413e-15	Fibro_2	OGN
6.48672e-19	1.34828	0.44	0.189	1.61312e-14	Fibro_2	RGCC
2.28328e-18	0.568607	0.833	0.45	5.67806e-14	Fibro_2	C1S
5.61721e-18	0.887296	0.661	0.392	1.39689e-13	Fibro_2	PRELP
1.017e-17	0.577416	0.524	0.238	2.52907e-13	Fibro_2	FBLN5
8.54032e-17	0.608862	0.78	0.499	2.12381e-12	Fibro_2	LTBP4
3.26616e-16	0.838708	0.845	0.589	8.12227e-12	Fibro_2	RARRES2
8.72991e-16	0.662519	0.714	0.44	2.17095e-11	Fibro_2	LRP1
1.60382e-15	0.540284	0.506	0.232	3.98838e-11	Fibro_2	ALDH1A1
7.43748e-15	0.637752	0.577	0.324	1.84955e-10	Fibro_2	ALDH2
3.08298e-14	0.513377	0.792	0.508	7.66676e-10	Fibro_2	NBL1
5.77729e-13	0.634508	0.667	0.415	1.4367e-08	Fibro_2	NR2F1
2.70297e-93	2.27052	0.824	0.143	6.72174e-89	Pericyte_1	PAG1
1.99345e-89	1.34976	0.5	0.039	4.9573e-85	Pericyte_1	ADGRG6
5.5125e-68	1.61585	0.696	0.119	1.37085e-63	Pericyte_1	KCNK3
1.62925e-67	0.758607	0.373	0.027	4.05161e-63	Pericyte_1	OTULINL
3.53921e-66	1.21685	0.559	0.071	8.80132e-62	Pericyte_1	LAMC3
8.21782e-41	0.521191	0.284	0.028	2.04361e-36	Pericyte_1	NRCAM
6.21941e-36	1.39131	0.598	0.162	1.54664e-31	Pericyte_1	FAM162B
6.44946e-35	1.16934	0.578	0.158	1.60385e-30	Pericyte_1	CADM1
3.11222e-33	0.912975	0.549	0.139	7.73947e-29	Pericyte_1	TRPC6
2.6001e-32	0.707509	0.314	0.045	6.46593e-28	Pericyte_1	DUSP4
3.99274e-31	1.01476	0.471	0.112	9.92913e-27	Pericyte_1	RGN
4.17142e-31	0.956595	0.5	0.123	1.03735e-26	Pericyte_1	ADGRD1
2.70648e-28	0.516663	0.422	0.087	6.73047e-24	Pericyte_1	TYROBP
9.76022e-28	0.536553	0.588	0.167	2.42717e-23	Pericyte_1	LYZ
2.66726e-27	1.23345	0.51	0.153	6.63295e-23	Pericyte_1	MEST
3.08466e-27	1.33419	0.765	0.308	7.67094e-23	Pericyte_1	HIGD1B
5.52894e-26	0.643005	0.353	0.072	1.37494e-21	Pericyte_1	MYO10
1.07308e-25	0.857035	0.471	0.127	2.66852e-21	Pericyte_1	TBX5
1.20212e-25	1.44917	0.863	0.508	2.98943e-21	Pericyte_1	COL4A1
2.1858e-25	0.574996	0.363	0.074	5.43564e-21	Pericyte_1	TMEM74B
3.94004e-25	1.22269	0.716	0.4	9.79809e-21	Pericyte_1	DPYSL2
9.99656e-25	0.717865	0.382	0.089	2.48595e-20	Pericyte_1	ANKRD44
1.4264e-24	0.718736	0.402	0.097	3.54717e-20	Pericyte_1	P2RY14
8.26506e-24	1.04375	0.784	0.339	2.05535e-19	Pericyte_1	COX4I2
9.82821e-24	0.972361	0.608	0.233	2.44408e-19	Pericyte_1	GUCY1A2
1.39047e-23	0.988965	0.667	0.273	3.45781e-19	Pericyte_1	CHN1
3.7096e-23	1.191	0.804	0.477	9.22504e-19	Pericyte_1	ITGA1
4.24449e-23	0.730491	0.353	0.078	1.05552e-18	Pericyte_1	CCDC68
7.89877e-23	1.32527	0.814	0.473	1.96427e-18	Pericyte_1	CARMN
2.45736e-22	0.568832	0.333	0.073	6.11095e-18	Pericyte_1	STARD9
2.78178e-22	1.09912	0.686	0.287	6.91772e-18	Pericyte_1	EGFL6
4.03712e-22	1.04307	0.578	0.216	1.00395e-17	Pericyte_1	LPL
4.21255e-22	0.986155	0.608	0.275	1.04758e-17	Pericyte_1	NDRG1
3.29673e-21	1.07452	0.725	0.416	8.1983e-17	Pericyte_1	STOM
3.81659e-21	0.89521	0.539	0.208	9.4911e-17	Pericyte_1	ARHGAP42
1.30439e-20	0.455136	0.578	0.193	3.24375e-16	Pericyte_1	HLA-DPA1
1.87408e-20	1.12391	0.422	0.129	4.66045e-16	Pericyte_1	SCGB1A1
2.86164e-20	0.640238	0.451	0.133	7.11632e-16	Pericyte_1	IMPA2
4.14124e-20	0.845079	0.529	0.204	1.02984e-15	Pericyte_1	FARP1
9.98748e-20	0.422672	0.814	0.345	2.48369e-15	Pericyte_1	HLA-DRA
1.50199e-19	1.10058	0.775	0.467	3.73514e-15	Pericyte_1	TBX2
6.48091e-19	0.626736	0.422	0.122	1.61167e-14	Pericyte_1	TESC
1.19005e-18	0.706635	0.49	0.175	2.95941e-14	Pericyte_1	SGIP1
8.31156e-18	0.524978	0.745	0.319	2.06692e-13	Pericyte_1	SRGN
9.66663e-18	0.37124	0.804	0.358	2.4039e-13	Pericyte_1	CD74
1.54113e-17	0.78102	0.412	0.135	3.83248e-13	Pericyte_1	PLCB1
2.69347e-17	0.83943	0.676	0.33	6.69812e-13	Pericyte_1	CRIM1
7.05961e-17	0.669223	0.559	0.244	1.75558e-12	Pericyte_1	NCK2
1.13575e-16	0.737625	0.51	0.218	2.82437e-12	Pericyte_1	WLS
3.72e-16	0.94575	0.716	0.419	9.25091e-12	Pericyte_1	NR2F1
4.685e-16	0.895035	0.716	0.373	1.16507e-11	Pericyte_1	PTN
6.74905e-16	0.770545	0.588	0.265	1.67835e-11	Pericyte_1	GJC1
4.08151e-15	0.679208	0.48	0.2	1.01499e-10	Pericyte_1	RFTN1
4.69645e-15	0.828695	0.794	0.484	1.16791e-10	Pericyte_1	NOTCH3
2.83331e-14	0.66671	0.598	0.294	7.04588e-10	Pericyte_1	ARHGEF17
5.77568e-14	0.657192	0.451	0.18	1.4363e-09	Pericyte_1	COL5A3
2.74387e-13	0.763486	0.588	0.331	6.82346e-09	Pericyte_1	NID1
6.69068e-13	0.653365	0.5	0.233	1.66384e-08	Pericyte_1	ADCY3
1.13242e-12	0.744577	0.647	0.378	2.8161e-08	Pericyte_1	MYO1B
1.50583e-12	0.591318	0.441	0.183	3.7447e-08	Pericyte_1	ADAMTSL3
4.5378e-12	0.558619	0.461	0.2	1.12846e-07	Pericyte_1	SLC12A2
7.52847e-12	0.676606	0.549	0.293	1.87218e-07	Pericyte_1	TBX3
8.58467e-12	0.571212	0.578	0.298	2.13483e-07	Pericyte_1	GRN
1.80704e-11	0.494682	0.716	0.415	4.49375e-07	Pericyte_1	CTSD
9.26243e-11	0.657853	0.539	0.263	2.30338e-06	Pericyte_1	ADGRF5
1.14758e-10	0.290412	0.431	0.171	2.8538e-06	Pericyte_1	HLA-DPB1
3.30769e-09	0.456046	0.765	0.493	8.22557e-05	Pericyte_1	CYBA
0	4.94987	0.89	0.006	0	Mesothelial_2	HP
0	2.75872	0.939	0.002	0	Mesothelial_2	MSLN
0	2.38188	0.939	0.004	0	Mesothelial_2	CALB2
0	2.23045	0.829	0.013	0	Mesothelial_2	CXCL6
0	1.76606	0.768	0.007	0	Mesothelial_2	AADAC
0	1.67294	0.793	0.002	0	Mesothelial_2	UPK3B
0	1.22331	0.707	0.002	0	Mesothelial_2	KLK11
0	1.06579	0.622	0.002	0	Mesothelial_2	IL20
7.92404e-308	4.83908	0.573	0	1.97055e-303	Mesothelial_2	ITLN1
5.32391e-305	1.61644	0.78	0.011	1.32395e-300	Mesothelial_2	FAM110C
3.41741e-302	0.908645	0.683	0.005	8.49842e-298	Mesothelial_2	GALNT9
1.73117e-295	1.15958	0.634	0.004	4.30507e-291	Mesothelial_2	RFLNA
3.93554e-287	2.60701	0.976	0.03	9.78689e-283	Mesothelial_2	CLDN1
4.87953e-281	0.963205	0.537	0.001	1.21344e-276	Mesothelial_2	TGM1
3.25071e-280	3.24079	0.732	0.01	8.08386e-276	Mesothelial_2	SERPINB2
2.37739e-278	0.955613	0.585	0.003	5.91209e-274	Mesothelial_2	CPA4
3.55027e-275	4.22925	0.939	0.028	8.82881e-271	Mesothelial_2	PRG4
2.59904e-274	0.926679	0.524	0.001	6.46329e-270	Mesothelial_2	KLK7
6.19829e-268	2.25021	0.89	0.025	1.54139e-263	Mesothelial_2	SLC39A8
7.08205e-264	1.0625	0.683	0.009	1.76116e-259	Mesothelial_2	EMB
2.99817e-256	1.08209	0.695	0.011	7.45584e-252	Mesothelial_2	ARAP2
8.51404e-254	1.16542	0.476	0	2.11727e-249	Mesothelial_2	UPK1B
1.26566e-248	1.57697	0.841	0.024	3.14743e-244	Mesothelial_2	CFB
1.30768e-247	1.00582	0.61	0.007	3.25193e-243	Mesothelial_2	BICDL1
5.50397e-246	0.870925	0.585	0.006	1.36873e-241	Mesothelial_2	MET
1.70743e-242	0.923654	0.622	0.008	4.24603e-238	Mesothelial_2	DSG2
4.0918e-238	2.15596	0.817	0.024	1.01755e-233	Mesothelial_2	BDKRB1
1.32205e-233	0.675871	0.427	0	3.28766e-229	Mesothelial_2	ALOX15
1.73113e-232	3.06988	0.866	0.031	4.30497e-228	Mesothelial_2	KRT19
2.08159e-227	1.23377	0.732	0.018	5.17649e-223	Mesothelial_2	ANXA3
9.11096e-220	1.12066	0.707	0.017	2.26571e-215	Mesothelial_2	CXADR
2.74075e-203	0.593717	0.427	0.002	6.81571e-199	Mesothelial_2	BNC1
1.90925e-201	0.603552	0.451	0.003	4.74793e-197	Mesothelial_2	DSC3
9.6968e-201	3.99305	0.902	0.045	2.4114e-196	Mesothelial_2	CXCL1
4.38756e-198	0.78285	0.5	0.006	1.0911e-193	Mesothelial_2	SGPP2
6.45368e-191	0.985519	0.585	0.013	1.6049e-186	Mesothelial_2	HSD17B6
2.24915e-186	3.35635	1	0.069	5.59318e-182	Mesothelial_2	HAS1
2.92716e-182	1.57348	0.854	0.044	7.27925e-178	Mesothelial_2	TNFSF14
3.07866e-177	0.995998	0.622	0.018	7.656e-173	Mesothelial_2	PODXL
1.84921e-173	0.537266	0.317	0	4.59862e-169	Mesothelial_2	MUC16
1.68006e-170	0.909205	0.634	0.021	4.17798e-166	Mesothelial_2	CA12
2.42855e-166	1.13021	0.744	0.035	6.03931e-162	Mesothelial_2	KLF5
3.16152e-166	4.37	0.976	0.078	7.86207e-162	Mesothelial_2	PLA2G2A
4.28221e-166	0.879655	0.61	0.019	1.0649e-161	Mesothelial_2	WWC1
5.77818e-166	1.56147	0.927	0.066	1.43692e-161	Mesothelial_2	CD200
3.99992e-165	0.579115	0.366	0.002	9.94701e-161	Mesothelial_2	AQP9
1.2233e-160	0.586717	0.427	0.006	3.04211e-156	Mesothelial_2	NSG1
3.08794e-160	0.77592	0.427	0.006	7.6791e-156	Mesothelial_2	CHI3L1
3.76456e-160	0.397335	0.293	0	9.36171e-156	Mesothelial_2	TMEM151A
2.58143e-156	3.55947	0.963	0.084	6.4195e-152	Mesothelial_2	VCAM1
5.75683e-149	0.91881	0.671	0.031	1.43161e-144	Mesothelial_2	SERPINB8
5.64108e-148	0.557215	0.341	0.003	1.40282e-143	Mesothelial_2	C19orf33
8.64914e-147	0.583791	0.28	0	2.15087e-142	Mesothelial_2	SCEL
5.91721e-146	0.747834	0.561	0.019	1.47149e-141	Mesothelial_2	COBL
4.7512e-143	0.568648	0.451	0.01	1.18153e-138	Mesothelial_2	MYRF
1.09116e-140	0.355522	0.28	0.001	2.71351e-136	Mesothelial_2	IGSF9
9.24469e-140	1.39136	0.39	0.006	2.29897e-135	Mesothelial_2	CCL7
1.77795e-139	0.689684	0.524	0.017	4.42141e-135	Mesothelial_2	PARD6B
6.47305e-139	2.5605	0.927	0.086	1.60972e-134	Mesothelial_2	RGS4
7.03536e-139	2.21971	0.927	0.088	1.74955e-134	Mesothelial_2	SDC4
7.4365e-139	3.74299	1	0.117	1.84931e-134	Mesothelial_2	KRT8
1.85293e-138	3.08524	0.915	0.078	4.60787e-134	Mesothelial_2	IL6
2.27764e-134	2.47018	0.878	0.078	5.66403e-130	Mesothelial_2	CITED4
7.39979e-134	1.59842	0.976	0.101	1.84018e-129	Mesothelial_2	CFI
2.13735e-132	1.08591	0.805	0.058	5.31516e-128	Mesothelial_2	TNFRSF21
1.84282e-131	0.64026	0.402	0.009	4.58273e-127	Mesothelial_2	MFSD2A
3.36726e-129	2.96732	0.963	0.107	8.37369e-125	Mesothelial_2	TFPI2
4.01898e-128	0.568648	0.402	0.009	9.9944e-124	Mesothelial_2	FLRT3
1.60761e-127	0.355522	0.256	0.001	3.99781e-123	Mesothelial_2	PKHD1L1
2.06623e-127	1.07616	0.61	0.031	5.13829e-123	Mesothelial_2	PTGER3
7.03679e-127	0.680527	0.537	0.022	1.74991e-122	Mesothelial_2	DHCR24
1.39526e-125	0.953867	0.329	0.004	3.46974e-121	Mesothelial_2	IGFL2
1.77207e-125	2.31321	0.951	0.105	4.40679e-121	Mesothelial_2	RDH10
1.3266e-124	2.79042	0.756	0.058	3.29898e-120	Mesothelial_2	CXCL8
1.57565e-123	0.620655	0.524	0.021	3.91832e-119	Mesothelial_2	ASPHD1
1.77348e-123	1.94245	0.963	0.105	4.41028e-119	Mesothelial_2	PIM1
2.85888e-123	0.788628	0.622	0.033	7.10947e-119	Mesothelial_2	DMKN
3.21381e-123	0.443371	0.317	0.004	7.9921e-119	Mesothelial_2	PKP2
4.28347e-123	1.01506	0.585	0.028	1.06521e-118	Mesothelial_2	WT1
3.50465e-122	2.9971	0.988	0.126	8.71535e-118	Mesothelial_2	ALDH1A3
2.00918e-121	0.862259	0.622	0.035	4.99642e-117	Mesothelial_2	HRH1
9.61705e-121	4.79971	1	0.143	2.39157e-116	Mesothelial_2	KRT18
1.20124e-120	0.856783	0.488	0.018	2.98725e-116	Mesothelial_2	SLC12A8
1.60746e-120	1.03268	0.756	0.057	3.99744e-116	Mesothelial_2	ALDH1A2
9.96776e-120	0.51691	0.317	0.004	2.47878e-115	Mesothelial_2	AC083837.1
2.35073e-119	0.677678	0.549	0.025	5.84578e-115	Mesothelial_2	ETV7
6.09816e-118	1.06906	0.829	0.072	1.51649e-113	Mesothelial_2	PDPN
5.45935e-117	1.15809	0.354	0.007	1.35763e-112	Mesothelial_2	RBP4
2.60594e-114	0.662993	0.439	0.015	6.48046e-110	Mesothelial_2	LGALS2
4.24757e-114	0.407121	0.268	0.002	1.05629e-109	Mesothelial_2	PDZK1IP1
7.03279e-114	1.00453	0.634	0.041	1.74891e-109	Mesothelial_2	RAB7B
7.76828e-113	0.758594	0.683	0.047	1.93182e-108	Mesothelial_2	EPHB6
5.52874e-110	0.393239	0.268	0.003	1.37489e-105	Mesothelial_2	KLK10
6.95865e-110	0.78305	0.512	0.024	1.73048e-105	Mesothelial_2	CLDN15
1.61731e-108	0.392071	0.28	0.004	4.02192e-104	Mesothelial_2	CRB2
5.20446e-108	2.06749	0.671	0.048	1.29425e-103	Mesothelial_2	AREG
1.8211e-107	1.19178	0.732	0.063	4.5287e-103	Mesothelial_2	MARCH3
7.23584e-107	1.46411	0.744	0.066	1.79941e-102	Mesothelial_2	BMP2
2.02785e-105	1.16467	0.561	0.032	5.04287e-101	Mesothelial_2	LIF
1.32748e-104	0.429849	0.293	0.005	3.30119e-100	Mesothelial_2	CARNS1
2.76886e-104	1.05417	0.72	0.061	6.88559e-100	Mesothelial_2	EFNB2
2.85312e-101	0.683778	0.537	0.031	7.09514e-97	Mesothelial_2	C6orf132
4.29077e-101	0.657887	0.561	0.034	1.06703e-96	Mesothelial_2	IL18
4.29101e-101	2.57441	0.866	0.111	1.06709e-96	Mesothelial_2	ICAM1
2.76432e-99	0.39896	0.317	0.007	6.8743e-95	Mesothelial_2	AL512274.1
1.85715e-98	0.900082	0.805	0.083	4.61835e-94	Mesothelial_2	SBNO2
8.12673e-98	1.37107	0.707	0.064	2.02095e-93	Mesothelial_2	BIRC3
1.15305e-97	3.73766	1	0.192	2.8674e-93	Mesothelial_2	TM4SF1
1.31825e-97	0.738703	0.549	0.034	3.27821e-93	Mesothelial_2	CCNYL1
3.35457e-97	1.42685	0.915	0.124	8.34214e-93	Mesothelial_2	SLC20A1
6.23206e-97	1.12181	0.354	0.011	1.54979e-92	Mesothelial_2	KRT7
4.85271e-93	1.12643	0.634	0.053	1.20677e-88	Mesothelial_2	HIVEP3
3.86582e-91	1.40711	0.89	0.119	9.61352e-87	Mesothelial_2	MEDAG
2.21424e-90	1.72286	0.927	0.146	5.50637e-86	Mesothelial_2	GFPT2
2.64878e-90	0.499398	0.28	0.006	6.58698e-86	Mesothelial_2	GABRB2
3.77168e-90	2.44334	0.976	0.188	9.3794e-86	Mesothelial_2	TNFRSF12A
2.59295e-89	2.5585	0.841	0.106	6.44816e-85	Mesothelial_2	SLPI
7.25568e-88	0.939134	0.805	0.095	1.80434e-83	Mesothelial_2	MAP3K8
2.07007e-87	1.32733	0.805	0.094	5.14785e-83	Mesothelial_2	CXCL2
4.63173e-87	1.59108	0.756	0.088	1.15182e-82	Mesothelial_2	TNFAIP3
2.29297e-86	0.840275	0.427	0.022	5.70215e-82	Mesothelial_2	HLA-DRB5
6.08979e-86	3.48772	0.939	0.184	1.51441e-81	Mesothelial_2	CCDC71L
5.63637e-85	0.539592	0.415	0.021	1.40165e-80	Mesothelial_2	MST1
1.9008e-84	0.453818	0.354	0.014	4.7269e-80	Mesothelial_2	REC8
6.61857e-83	2.23862	0.951	0.185	1.64591e-78	Mesothelial_2	SRGAP1
1.67813e-82	1.44367	0.866	0.123	4.17319e-78	Mesothelial_2	GPRC5A
2.80909e-81	0.680257	0.28	0.008	6.98566e-77	Mesothelial_2	OLR1
3.31636e-81	3.02142	1	0.221	8.24713e-77	Mesothelial_2	RARRES1
5.10879e-81	0.801741	0.573	0.048	1.27045e-76	Mesothelial_2	MCTP2
6.05775e-81	3.32888	1	0.222	1.50644e-76	Mesothelial_2	CCL2
9.78215e-81	2.08158	0.951	0.189	2.43263e-76	Mesothelial_2	ERRFI1
1.05515e-80	0.759445	0.476	0.032	2.62395e-76	Mesothelial_2	FBXO2
1.63826e-80	0.842385	0.598	0.054	4.07403e-76	Mesothelial_2	FLNC
2.66567e-80	1.42453	0.915	0.147	6.62899e-76	Mesothelial_2	NABP1
4.06439e-80	0.787817	0.622	0.06	1.01073e-75	Mesothelial_2	PTPRF
4.98686e-80	1.44308	0.902	0.151	1.24013e-75	Mesothelial_2	ACSL4
1.02225e-78	1.42421	0.671	0.075	2.54214e-74	Mesothelial_2	AQP1
1.83843e-78	3.215	1	0.259	4.57181e-74	Mesothelial_2	C3
3.06865e-78	0.96351	0.732	0.085	7.63113e-74	Mesothelial_2	TRIB1
4.29442e-78	1.55629	0.829	0.127	1.06794e-73	Mesothelial_2	PROCR
1.10832e-77	1.53054	0.963	0.2	2.75618e-73	Mesothelial_2	TUBA1C
3.67926e-77	0.487833	0.341	0.015	9.14958e-73	Mesothelial_2	PHACTR1
1.52445e-75	0.926549	0.427	0.027	3.79101e-71	Mesothelial_2	HLA-DQB1
6.44708e-74	0.577706	0.512	0.041	1.60326e-69	Mesothelial_2	GALNT18
8.39111e-74	0.857833	0.524	0.045	2.0867e-69	Mesothelial_2	CLIC3
4.16766e-73	0.340379	0.28	0.009	1.03641e-68	Mesothelial_2	RBM47
8.39327e-73	0.608678	0.427	0.028	2.08724e-68	Mesothelial_2	KCNK1
1.29861e-70	0.745244	0.537	0.049	3.22938e-66	Mesothelial_2	LINC01133
3.15798e-70	0.39998	0.305	0.013	7.85326e-66	Mesothelial_2	CLIC5
3.23972e-70	0.555305	0.451	0.033	8.05653e-66	Mesothelial_2	LSR
2.89523e-69	1.03276	0.841	0.145	7.19986e-65	Mesothelial_2	CTNNAL1
1.2034e-68	0.642508	0.537	0.05	2.99261e-64	Mesothelial_2	ITPKC
1.52843e-68	0.64196	0.598	0.063	3.8009e-64	Mesothelial_2	NOP16
1.62036e-68	1.1262	0.805	0.134	4.0295e-64	Mesothelial_2	SLC16A1
3.26513e-68	0.633423	0.573	0.057	8.11971e-64	Mesothelial_2	DSP
4.45765e-68	0.683648	0.561	0.056	1.10853e-63	Mesothelial_2	RELB
5.88832e-68	1.35672	0.768	0.126	1.46431e-63	Mesothelial_2	NFKB1
9.16944e-68	0.410733	0.329	0.016	2.28026e-63	Mesothelial_2	FCMR
1.65595e-67	0.792403	0.573	0.06	4.11803e-63	Mesothelial_2	RBBP8
2.28686e-67	1.45348	0.793	0.131	5.68697e-63	Mesothelial_2	PAPPA
2.39832e-67	0.77878	0.61	0.067	5.96414e-63	Mesothelial_2	LDLR
4.46488e-67	1.26511	0.951	0.198	1.11033e-62	Mesothelial_2	STEAP1
6.90496e-67	0.575467	0.476	0.039	1.71712e-62	Mesothelial_2	FAM20A
2.83443e-66	1.59235	0.939	0.199	7.04867e-62	Mesothelial_2	PTGIS
2.35764e-65	0.602317	0.463	0.039	5.86299e-61	Mesothelial_2	IL1RAP
2.06416e-64	1.2845	0.841	0.165	5.13316e-60	Mesothelial_2	PLOD2
2.31961e-64	1.74001	1	0.293	5.7684e-60	Mesothelial_2	IL1R1
4.78807e-63	0.921369	0.683	0.093	1.1907e-58	Mesothelial_2	GJA1
1.02817e-61	0.557338	0.354	0.022	2.55684e-57	Mesothelial_2	ADAMTS15
1.05168e-61	0.816915	0.671	0.093	2.61532e-57	Mesothelial_2	C2
1.18132e-61	0.519693	0.427	0.034	2.93772e-57	Mesothelial_2	AK4
1.35795e-61	2.50101	1	0.331	3.37696e-57	Mesothelial_2	SOD2
4.56658e-61	1.02156	0.659	0.092	1.13562e-56	Mesothelial_2	DUSP6
2.11394e-60	1.29019	0.732	0.123	5.25694e-56	Mesothelial_2	SPSB1
3.99962e-60	1.01695	0.744	0.125	9.94626e-56	Mesothelial_2	MAST4
4.34839e-60	0.96193	0.744	0.117	1.08136e-55	Mesothelial_2	BCHE
7.27076e-60	0.811555	0.646	0.091	1.80809e-55	Mesothelial_2	GOLM1
2.15566e-59	0.868592	0.622	0.082	5.3607e-55	Mesothelial_2	F5
3.83121e-59	0.896769	0.585	0.075	9.52746e-55	Mesothelial_2	ZC3H12A
6.03459e-59	1.39838	0.902	0.202	1.50068e-54	Mesothelial_2	COL8A1
8.23421e-59	0.776106	0.61	0.08	2.04768e-54	Mesothelial_2	SEMA3B
9.40378e-59	1.27734	0.732	0.124	2.33853e-54	Mesothelial_2	SGK1
1.64269e-58	1.22006	0.659	0.101	4.08504e-54	Mesothelial_2	SIPA1L2
6.83599e-57	0.382201	0.317	0.019	1.69998e-52	Mesothelial_2	DHCR7
1.18497e-56	0.395951	0.305	0.017	2.94679e-52	Mesothelial_2	PLXNA4
7.7548e-56	0.58669	0.476	0.049	1.92846e-51	Mesothelial_2	ITGB8
8.39888e-56	0.991586	0.695	0.111	2.08863e-51	Mesothelial_2	PLAUR
1.04455e-55	0.549953	0.439	0.041	2.59758e-51	Mesothelial_2	EFNA5
1.17869e-55	0.706535	0.622	0.085	2.93118e-51	Mesothelial_2	B4GALT5
1.43769e-55	0.86516	0.78	0.145	3.57525e-51	Mesothelial_2	WDR43
1.76562e-55	1.25821	0.659	0.106	4.39074e-51	Mesothelial_2	GBP3
1.92894e-55	1.88596	0.976	0.319	4.79688e-51	Mesothelial_2	NAMPT
3.22598e-55	0.511809	0.415	0.037	8.02237e-51	Mesothelial_2	SHB
3.29791e-55	0.801148	0.805	0.152	8.20125e-51	Mesothelial_2	LRRC59
3.14133e-54	0.67022	0.415	0.038	7.81186e-50	Mesothelial_2	DHODH
5.00686e-54	0.827775	0.707	0.119	1.24511e-49	Mesothelial_2	EVA1C
7.01881e-54	1.76693	0.585	0.082	1.74544e-49	Mesothelial_2	FST
9.87768e-54	2.3818	1	0.476	2.45638e-49	Mesothelial_2	NNMT
1.01919e-53	1.29618	0.915	0.223	2.53452e-49	Mesothelial_2	UAP1
1.14498e-53	0.588955	0.366	0.029	2.84735e-49	Mesothelial_2	HK2
2.91434e-52	1.62453	0.939	0.298	7.24738e-48	Mesothelial_2	EZR
3.58337e-52	1.35003	0.951	0.29	8.91113e-48	Mesothelial_2	DDX21
3.73969e-52	1.17215	0.939	0.251	9.29985e-48	Mesothelial_2	SULF1
4.8816e-52	1.03998	0.829	0.181	1.21396e-47	Mesothelial_2	ATP2B1
4.94954e-52	1.24459	0.598	0.091	1.23085e-47	Mesothelial_2	CADM3
5.76316e-52	0.378185	0.317	0.022	1.43318e-47	Mesothelial_2	ASS1
6.63718e-52	0.493212	0.366	0.03	1.65053e-47	Mesothelial_2	FOSL1
7.71708e-52	1.27829	0.768	0.173	1.91908e-47	Mesothelial_2	HEG1
1.34394e-51	0.482659	0.293	0.018	3.34212e-47	Mesothelial_2	NKX3-1
4.56943e-51	0.74719	0.585	0.086	1.13632e-46	Mesothelial_2	C1GALT1
4.93546e-51	1.42746	0.829	0.2	1.22735e-46	Mesothelial_2	UGDH
3.11447e-50	0.856151	0.707	0.13	7.74505e-46	Mesothelial_2	SLC39A14
1.81285e-49	0.909451	0.854	0.197	4.5082e-45	Mesothelial_2	TPBG
2.56383e-49	0.439053	0.402	0.039	6.37574e-45	Mesothelial_2	MPP6
5.18845e-49	1.44114	0.537	0.075	1.29026e-44	Mesothelial_2	STEAP4
2.66415e-48	0.844493	0.341	0.028	6.6252e-44	Mesothelial_2	TNFRSF11B
3.44945e-48	0.877237	0.817	0.181	8.57809e-44	Mesothelial_2	FOSL2
1.10246e-47	0.823827	0.5	0.067	2.74161e-43	Mesothelial_2	TNFAIP8
1.82129e-47	1.59392	1	0.478	4.52918e-43	Mesothelial_2	NFKBIA
1.84122e-47	0.875943	0.829	0.198	4.57875e-43	Mesothelial_2	NIFK
2.0835e-47	2.20781	1	0.569	5.18125e-43	Mesothelial_2	S100A10
2.86215e-47	1.09831	0.695	0.135	7.1176e-43	Mesothelial_2	GBP1
5.78349e-47	0.45932	0.366	0.034	1.43824e-42	Mesothelial_2	KCNK15
1.0528e-46	1.2235	0.866	0.236	2.6181e-42	Mesothelial_2	NCOA7
4.56426e-46	0.735504	0.561	0.084	1.13504e-41	Mesothelial_2	RHOU
5.50832e-46	0.673357	0.659	0.116	1.36981e-41	Mesothelial_2	BACH1
5.61811e-46	0.718238	0.549	0.082	1.39711e-41	Mesothelial_2	DRAM1
1.47301e-45	0.804647	0.646	0.117	3.66309e-41	Mesothelial_2	ST3GAL1
2.8091e-45	0.618078	0.524	0.076	6.98567e-41	Mesothelial_2	NFKB2
7.74235e-45	0.865304	0.829	0.195	1.92537e-40	Mesothelial_2	KDM6B
1.19305e-44	0.413092	0.341	0.03	2.96687e-40	Mesothelial_2	TPD52L1
1.38722e-44	0.658509	0.488	0.067	3.44974e-40	Mesothelial_2	SGMS2
1.705e-44	0.953867	0.756	0.162	4.23998e-40	Mesothelial_2	SEMA3C
2.03794e-44	0.921428	0.61	0.103	5.06794e-40	Mesothelial_2	ADAMTS9
2.11083e-44	0.358599	0.305	0.024	5.2492e-40	Mesothelial_2	BID
2.87815e-44	0.544476	0.463	0.059	7.15737e-40	Mesothelial_2	FLNB
9.16646e-44	0.642957	0.646	0.119	2.27951e-39	Mesothelial_2	PRKCI
3.69578e-43	0.800143	0.671	0.13	9.19066e-39	Mesothelial_2	LXN
3.98293e-43	0.735278	0.683	0.13	9.90475e-39	Mesothelial_2	REL
5.61868e-43	1.29547	1	0.442	1.39725e-38	Mesothelial_2	IFI16
7.90104e-43	0.98379	0.732	0.17	1.96483e-38	Mesothelial_2	RARRES3
1.17693e-42	0.668597	0.512	0.075	2.92679e-38	Mesothelial_2	TFRC
1.29514e-42	0.900974	0.817	0.199	3.22076e-38	Mesothelial_2	STEAP2
1.56461e-42	1.42225	0.915	0.329	3.89087e-38	Mesothelial_2	UGP2
2.76819e-42	1.33587	0.915	0.304	6.88393e-38	Mesothelial_2	NFKBIZ
3.10447e-42	0.804714	0.695	0.148	7.72019e-38	Mesothelial_2	ODC1
5.54873e-42	0.429935	0.354	0.035	1.37986e-37	Mesothelial_2	SLC9A3R1
5.65371e-42	0.367908	0.305	0.026	1.40596e-37	Mesothelial_2	MELTF
9.18761e-42	0.490072	0.427	0.053	2.28477e-37	Mesothelial_2	ARHGAP23
1.85996e-41	1.26784	0.963	0.325	4.62535e-37	Mesothelial_2	EFEMP1
4.06474e-41	1.48755	0.72	0.171	1.01082e-36	Mesothelial_2	TNFAIP2
6.26042e-41	0.58509	0.598	0.106	1.55684e-36	Mesothelial_2	UTP3
7.16114e-41	0.494504	0.402	0.048	1.78083e-36	Mesothelial_2	RALGDS
8.08681e-41	0.412526	0.341	0.034	2.01103e-36	Mesothelial_2	ROR2
2.65842e-40	0.46147	0.378	0.043	6.61096e-36	Mesothelial_2	BCR
3.92523e-40	0.600954	0.524	0.083	9.76127e-36	Mesothelial_2	MFHAS1
3.95771e-40	1.11033	0.939	0.382	9.84203e-36	Mesothelial_2	ENO1
5.46106e-40	1.3932	0.988	0.482	1.35806e-35	Mesothelial_2	KLF6
6.00994e-40	0.655923	0.549	0.094	1.49455e-35	Mesothelial_2	GCLM
1.14741e-39	0.623689	0.61	0.113	2.85339e-35	Mesothelial_2	MAP2K3
1.15294e-39	1.40556	0.695	0.174	2.86713e-35	Mesothelial_2	TUBB2A
1.53958e-39	0.69685	0.646	0.131	3.82863e-35	Mesothelial_2	APOL1
4.02406e-39	0.69335	0.549	0.097	1.0007e-34	Mesothelial_2	BCL3
6.94544e-39	0.754044	0.476	0.074	1.72719e-34	Mesothelial_2	HOMER1
8.40488e-39	0.989044	0.817	0.223	2.09013e-34	Mesothelial_2	UGCG
8.88582e-39	0.539187	0.5	0.078	2.20973e-34	Mesothelial_2	GK5
2.40309e-38	0.552111	0.524	0.087	5.976e-34	Mesothelial_2	PNO1
3.48978e-38	1.52119	1	0.532	8.67838e-34	Mesothelial_2	C1R
4.2499e-38	0.758924	0.707	0.166	1.05686e-33	Mesothelial_2	RNF24
7.87039e-38	1.45202	0.89	0.353	1.95721e-33	Mesothelial_2	GADD45A
1.45458e-37	0.873204	0.72	0.176	3.61724e-33	Mesothelial_2	ELOVL5
1.74458e-37	0.440249	0.354	0.04	4.33842e-33	Mesothelial_2	CAPG
1.78161e-37	0.317387	0.28	0.024	4.43052e-33	Mesothelial_2	SLC7A1
2.60264e-37	1.47932	0.976	0.542	6.47224e-33	Mesothelial_2	ARID5B
3.02183e-37	1.03292	0.866	0.281	7.51469e-33	Mesothelial_2	HIF1A
3.42792e-37	1.57687	1	0.44	8.52454e-33	Mesothelial_2	CCDC80
6.12852e-37	0.471199	0.476	0.073	1.52404e-32	Mesothelial_2	POM121
3.87064e-36	1.88483	0.915	0.418	9.62551e-32	Mesothelial_2	MT1E
9.03431e-36	2.07656	0.963	0.576	2.24665e-31	Mesothelial_2	MTRNR2L8
2.93164e-35	0.485049	0.451	0.069	7.29041e-31	Mesothelial_2	TNFRSF10B
4.24417e-35	1.07555	0.915	0.358	1.05544e-30	Mesothelial_2	TOP1
5.22359e-35	0.50618	0.488	0.078	1.299e-30	Mesothelial_2	VTN
7.36731e-35	0.800415	0.549	0.107	1.8321e-30	Mesothelial_2	ABL2
8.27649e-35	0.92868	0.366	0.047	2.0582e-30	Mesothelial_2	CXCL3
8.69306e-35	0.590293	0.561	0.11	2.16179e-30	Mesothelial_2	AFAP1
1.03031e-34	0.657704	0.671	0.154	2.56217e-30	Mesothelial_2	OSMR
1.59602e-34	1.08892	0.939	0.385	3.96898e-30	Mesothelial_2	CLIC4
2.38267e-34	0.551611	0.39	0.054	5.92523e-30	Mesothelial_2	PMAIP1
2.41756e-34	0.342899	0.28	0.027	6.01198e-30	Mesothelial_2	DAPK1
3.74712e-34	0.871429	0.854	0.286	9.31834e-30	Mesothelial_2	TNFRSF1A
3.93898e-34	0.529659	0.476	0.08	9.79544e-30	Mesothelial_2	POM121C
4.15732e-34	0.890474	0.878	0.32	1.03384e-29	Mesothelial_2	TMEM98
4.29052e-34	0.478257	0.439	0.068	1.06697e-29	Mesothelial_2	NQO1
4.77517e-34	0.587144	0.622	0.134	1.18749e-29	Mesothelial_2	ZNF593
1.11745e-33	0.467568	0.439	0.069	2.77888e-29	Mesothelial_2	RRP1
1.7945e-33	0.575431	0.585	0.121	4.46256e-29	Mesothelial_2	RPS6KA3
2.86241e-33	0.875851	0.683	0.174	7.11823e-29	Mesothelial_2	PHLDA2
5.43772e-33	1.39377	0.988	0.712	1.35225e-28	Mesothelial_2	SAT1
6.77962e-33	1.02885	0.72	0.203	1.68596e-28	Mesothelial_2	B4GALT1
1.04809e-32	0.626072	0.683	0.168	2.60639e-28	Mesothelial_2	NOP58
1.18335e-32	1.21033	0.988	0.459	2.94275e-28	Mesothelial_2	C1S
1.37265e-32	0.59012	0.634	0.145	3.41351e-28	Mesothelial_2	GTPBP4
2.03127e-32	0.870042	0.854	0.263	5.05136e-28	Mesothelial_2	HSPH1
2.40246e-32	0.423077	0.39	0.056	5.97444e-28	Mesothelial_2	TRAF4
2.86359e-32	0.774473	0.671	0.17	7.12119e-28	Mesothelial_2	PDLIM4
7.11414e-32	1.14139	0.817	0.272	1.76914e-27	Mesothelial_2	PRSS23
9.37002e-32	0.993101	0.671	0.18	2.33014e-27	Mesothelial_2	PHLDB2
1.62974e-31	0.912004	0.927	0.395	4.05285e-27	Mesothelial_2	EIF5A
1.81464e-31	0.48782	0.622	0.136	4.51265e-27	Mesothelial_2	CASP4
1.99619e-31	0.646124	0.634	0.156	4.96411e-27	Mesothelial_2	CDC42EP1
2.04496e-31	0.8521	0.841	0.277	5.0854e-27	Mesothelial_2	CLIP1
2.5127e-31	0.513617	0.488	0.091	6.24858e-27	Mesothelial_2	NDFIP2
3.50591e-31	0.515192	0.341	0.045	8.7185e-27	Mesothelial_2	SBSPON
4.66124e-31	0.450245	0.451	0.078	1.15916e-26	Mesothelial_2	LHFPL2
5.05103e-31	1.23706	0.659	0.18	1.25609e-26	Mesothelial_2	CD55
5.25759e-31	0.709424	0.524	0.107	1.30746e-26	Mesothelial_2	NINJ1
5.44245e-31	0.569203	0.634	0.15	1.35343e-26	Mesothelial_2	NOLC1
5.97439e-31	1.64866	0.744	0.261	1.48571e-26	Mesothelial_2	IFI27
1.22999e-30	0.484464	0.476	0.088	3.05874e-26	Mesothelial_2	MSANTD3
3.04448e-30	0.59141	0.439	0.077	7.57102e-26	Mesothelial_2	WARS
3.09209e-30	1.4099	0.744	0.279	7.68942e-26	Mesothelial_2	HLA-DRB1
3.46553e-30	0.819489	0.939	0.381	8.61808e-26	Mesothelial_2	EIF3A
4.86625e-30	0.897891	0.939	0.39	1.21014e-25	Mesothelial_2	LY6E
5.98958e-30	0.761157	0.72	0.215	1.48949e-25	Mesothelial_2	SELENBP1
6.2318e-30	0.922326	0.768	0.252	1.54973e-25	Mesothelial_2	WTAP
6.34566e-30	1.07666	1	0.519	1.57804e-25	Mesothelial_2	HSPA5
8.31952e-30	0.587104	0.671	0.172	2.0689e-25	Mesothelial_2	NECTIN2
1.08219e-29	1.31624	0.976	0.499	2.6912e-25	Mesothelial_2	IER3
1.08963e-29	0.565073	0.488	0.096	2.7097e-25	Mesothelial_2	EHD1
3.55047e-29	0.54741	0.524	0.112	8.8293e-25	Mesothelial_2	OTUD4
3.76189e-29	0.70115	0.707	0.206	9.35506e-25	Mesothelial_2	EGFR
3.76729e-29	0.578358	0.646	0.165	9.36849e-25	Mesothelial_2	GATA6
4.73756e-29	0.393723	0.39	0.061	1.17814e-24	Mesothelial_2	GCA
5.38957e-29	0.423196	0.317	0.042	1.34028e-24	Mesothelial_2	SLC12A7
5.9316e-29	0.690044	0.805	0.265	1.47507e-24	Mesothelial_2	MRPL32
5.96555e-29	0.881591	0.817	0.286	1.48351e-24	Mesothelial_2	PRNP
7.03039e-29	0.601177	0.78	0.21	1.74832e-24	Mesothelial_2	MGST1
7.57154e-29	0.8206	0.561	0.133	1.88289e-24	Mesothelial_2	SLC7A2
8.73161e-29	0.587578	0.671	0.177	2.17138e-24	Mesothelial_2	GNL3
8.9085e-29	1.38806	0.61	0.18	2.21537e-24	Mesothelial_2	SERPINB1
1.09312e-28	0.641027	0.549	0.123	2.71836e-24	Mesothelial_2	FLRT2
1.61747e-28	0.497751	0.488	0.098	4.02232e-24	Mesothelial_2	GRAMD1A
2.64778e-28	0.479635	0.415	0.072	6.5845e-24	Mesothelial_2	RAB27A
2.98709e-28	0.7597	0.805	0.274	7.42831e-24	Mesothelial_2	CDV3
3.54119e-28	0.67678	0.598	0.154	8.80624e-24	Mesothelial_2	ANKLE2
5.44753e-28	1.13404	0.976	0.696	1.35469e-23	Mesothelial_2	SERPING1
6.13061e-28	0.617386	0.549	0.127	1.52456e-23	Mesothelial_2	NRIP1
6.84038e-28	0.498062	0.561	0.124	1.70107e-23	Mesothelial_2	ADGRD1
7.42384e-28	0.49933	0.463	0.091	1.84616e-23	Mesothelial_2	TAP1
1.2087e-27	0.58562	0.524	0.119	3.00579e-23	Mesothelial_2	SUCO
1.21045e-27	0.462132	0.402	0.07	3.01014e-23	Mesothelial_2	SQLE
1.63325e-27	0.507505	0.549	0.125	4.06157e-23	Mesothelial_2	MRTO4
2.29791e-27	0.365031	0.354	0.054	5.71445e-23	Mesothelial_2	KIF21A
4.12611e-27	0.674443	0.78	0.257	1.02608e-22	Mesothelial_2	MAP4K4
4.48129e-27	0.355149	0.317	0.045	1.11441e-22	Mesothelial_2	PANX1
5.02043e-27	1.04588	0.793	0.286	1.24848e-22	Mesothelial_2	RND3
8.71576e-27	0.762386	0.585	0.151	2.16743e-22	Mesothelial_2	PIM3
9.15144e-27	0.679794	0.768	0.257	2.27578e-22	Mesothelial_2	NOP56
9.39136e-27	1.4151	0.963	0.578	2.33544e-22	Mesothelial_2	MTRNR2L12
1.09167e-26	1.04452	0.72	0.242	2.71476e-22	Mesothelial_2	S100A16
1.22472e-26	0.814122	0.622	0.17	3.04564e-22	Mesothelial_2	ENC1
1.63367e-26	0.593224	0.671	0.19	4.06261e-22	Mesothelial_2	NME1
1.85413e-26	0.508742	0.585	0.145	4.61085e-22	Mesothelial_2	TRMT10C
1.99535e-26	0.485256	0.61	0.153	4.96202e-22	Mesothelial_2	ETF1
2.69212e-26	0.705536	0.573	0.15	6.69475e-22	Mesothelial_2	GGCT
2.79617e-26	0.581689	0.78	0.25	6.95351e-22	Mesothelial_2	CCT2
3.85672e-26	0.795561	0.89	0.298	9.59089e-22	Mesothelial_2	ABI3BP
4.1568e-26	1.08647	1	0.688	1.03371e-21	Mesothelial_2	ANXA2
4.3187e-26	0.319173	0.305	0.043	1.07397e-21	Mesothelial_2	TRAF3IP2
7.13289e-26	0.73139	0.976	0.437	1.77381e-21	Mesothelial_2	EIF4A1
7.36151e-26	0.710712	0.646	0.193	1.83066e-21	Mesothelial_2	RASSF8
8.65287e-26	0.889456	0.915	0.437	2.1518e-21	Mesothelial_2	RBMS1
9.92578e-26	0.371677	0.329	0.051	2.46834e-21	Mesothelial_2	PISD
1.15137e-25	0.351244	0.305	0.043	2.86323e-21	Mesothelial_2	MMD
1.32509e-25	0.611509	0.585	0.152	3.29524e-21	Mesothelial_2	ABHD5
3.42662e-25	1.30466	0.549	0.145	8.52133e-21	Mesothelial_2	PTGS2
4.67136e-25	0.495532	0.573	0.146	1.16167e-20	Mesothelial_2	IPO5
9.8535e-25	0.551201	0.659	0.187	2.45037e-20	Mesothelial_2	RUNX1
1.84948e-24	0.343651	0.293	0.042	4.59928e-20	Mesothelial_2	RNF19B
2.43963e-24	0.482315	0.476	0.106	6.06688e-20	Mesothelial_2	SAMD4A
2.95007e-24	0.681995	0.805	0.302	7.33624e-20	Mesothelial_2	HNRNPAB
7.53935e-24	0.379104	0.354	0.061	1.87489e-19	Mesothelial_2	CPXM1
1.10297e-23	0.470984	0.61	0.167	2.74287e-19	Mesothelial_2	ABCE1
1.39416e-23	0.395082	0.439	0.093	3.46699e-19	Mesothelial_2	NIP7
2.06702e-23	0.364479	0.329	0.055	5.14027e-19	Mesothelial_2	ADAM15
2.09398e-23	0.653968	0.732	0.259	5.20731e-19	Mesothelial_2	SLK
3.71137e-23	0.768606	0.829	0.377	9.22943e-19	Mesothelial_2	PPA1
4.82154e-23	0.395708	0.378	0.072	1.19902e-18	Mesothelial_2	COL27A1
5.17737e-23	0.638854	0.732	0.255	1.28751e-18	Mesothelial_2	CUX1
6.89198e-23	0.515746	0.561	0.151	1.7139e-18	Mesothelial_2	BNC2
1.05318e-22	0.413008	0.427	0.092	2.61904e-18	Mesothelial_2	B4GALT4
1.14588e-22	0.592514	0.354	0.067	2.84958e-18	Mesothelial_2	MIR222HG
1.26534e-22	0.630543	0.671	0.213	3.14665e-18	Mesothelial_2	DCBLD2
1.85261e-22	0.829359	0.988	0.581	4.60707e-18	Mesothelial_2	CEBPB
1.85392e-22	0.623782	0.683	0.232	4.61032e-18	Mesothelial_2	CKAP4
2.14742e-22	0.660136	0.72	0.248	5.3402e-18	Mesothelial_2	MAFF
2.20627e-22	0.525593	0.561	0.157	5.48656e-18	Mesothelial_2	NOC3L
2.54331e-22	0.329734	0.305	0.05	6.32471e-18	Mesothelial_2	ANOS1
2.92944e-22	0.490757	0.524	0.134	7.28492e-18	Mesothelial_2	CAVIN2
3.05916e-22	0.572705	0.476	0.117	7.60751e-18	Mesothelial_2	HIVEP1
3.52249e-22	0.490147	0.488	0.119	8.75974e-18	Mesothelial_2	BAZ1A
3.65495e-22	0.662146	0.78	0.292	9.08914e-18	Mesothelial_2	XBP1
5.41935e-22	0.43826	0.488	0.121	1.34768e-17	Mesothelial_2	CHIC2
6.35654e-22	0.42371	0.378	0.076	1.58074e-17	Mesothelial_2	ST3GAL5
9.16808e-22	0.654563	0.793	0.293	2.27992e-17	Mesothelial_2	CDKN1A
1.8724e-21	0.391256	0.451	0.104	4.65628e-17	Mesothelial_2	DKC1
1.89819e-21	0.491848	0.512	0.134	4.72041e-17	Mesothelial_2	DNAJC2
2.43047e-21	0.403603	0.402	0.087	6.0441e-17	Mesothelial_2	DAXX
2.84019e-21	0.772843	0.659	0.229	7.063e-17	Mesothelial_2	EGR3
3.48031e-21	0.430016	0.549	0.147	8.65483e-17	Mesothelial_2	PLSCR1
5.17394e-21	0.589982	0.756	0.275	1.28665e-16	Mesothelial_2	CAPN2
5.52839e-21	0.361033	0.366	0.074	1.3748e-16	Mesothelial_2	CRY1
8.93124e-21	0.845699	0.561	0.171	2.22102e-16	Mesothelial_2	SERPINE2
1.10172e-20	0.858998	0.927	0.443	2.73977e-16	Mesothelial_2	HSPD1
1.99486e-20	0.298591	0.305	0.053	4.96081e-16	Mesothelial_2	RRS1
2.06048e-20	0.783341	0.988	0.646	5.124e-16	Mesothelial_2	DNAJA1
3.63745e-20	0.991854	0.939	0.641	9.0456e-16	Mesothelial_2	CEBPD
3.88552e-20	0.781306	0.976	0.547	9.6625e-16	Mesothelial_2	IL6ST
5.21853e-20	0.876053	0.963	0.594	1.29774e-15	Mesothelial_2	RARRES2
5.35735e-20	0.385538	0.451	0.11	1.33227e-15	Mesothelial_2	FAM241A
5.36375e-20	0.448631	0.537	0.148	1.33386e-15	Mesothelial_2	ATP13A3
6.18685e-20	0.481312	0.5	0.134	1.53855e-15	Mesothelial_2	PLCB1
7.41303e-20	0.3648	0.402	0.09	1.84347e-15	Mesothelial_2	RRAS2
8.36387e-20	0.571684	0.585	0.188	2.07993e-15	Mesothelial_2	SNTB2
1.06108e-19	0.543857	0.622	0.208	2.6387e-15	Mesothelial_2	DSE
1.52829e-19	0.323101	0.329	0.064	3.80056e-15	Mesothelial_2	SOWAHC
2.23628e-19	0.44526	0.585	0.178	5.56117e-15	Mesothelial_2	EIF3B
2.66695e-19	0.56577	0.915	0.395	6.63217e-15	Mesothelial_2	TMEM165
2.74129e-19	0.429868	0.451	0.116	6.81703e-15	Mesothelial_2	GLI3
3.38608e-19	0.354552	0.366	0.079	8.4205e-15	Mesothelial_2	MTHFD1L
3.81627e-19	0.442826	0.402	0.096	9.49029e-15	Mesothelial_2	SYNJ2
4.33461e-19	0.512666	0.695	0.246	1.07793e-14	Mesothelial_2	EIF3J
4.34816e-19	0.459603	0.549	0.162	1.0813e-14	Mesothelial_2	RAB31
5.24505e-19	0.782049	0.976	0.523	1.30434e-14	Mesothelial_2	CFH
5.97339e-19	0.435475	0.512	0.147	1.48546e-14	Mesothelial_2	BRIX1
6.10106e-19	0.715936	0.976	0.566	1.51721e-14	Mesothelial_2	TXN
6.28246e-19	0.380616	0.488	0.126	1.56232e-14	Mesothelial_2	AOX1
6.65896e-19	0.630078	0.939	0.502	1.65595e-14	Mesothelial_2	RAN
8.89621e-19	0.570425	0.39	0.097	2.21231e-14	Mesothelial_2	BAMBI
9.1207e-19	0.459124	0.573	0.177	2.26814e-14	Mesothelial_2	CARHSP1
9.19088e-19	0.342009	0.341	0.071	2.28559e-14	Mesothelial_2	PTRH2
1.05006e-18	0.413584	0.402	0.097	2.61129e-14	Mesothelial_2	AFDN
1.05795e-18	0.484768	0.659	0.228	2.63091e-14	Mesothelial_2	PSMA2
1.07812e-18	0.71338	0.756	0.327	2.68106e-14	Mesothelial_2	NUCB2
1.16192e-18	0.47112	0.573	0.176	2.88947e-14	Mesothelial_2	S1PR3
1.41501e-18	0.350489	0.354	0.077	3.51885e-14	Mesothelial_2	EIF5A2
1.72225e-18	0.417434	0.524	0.15	4.28289e-14	Mesothelial_2	ANGPTL2
1.86007e-18	0.356889	0.415	0.101	4.62563e-14	Mesothelial_2	ZFPM2
2.13639e-18	0.624176	0.646	0.228	5.31277e-14	Mesothelial_2	IER5
2.18917e-18	0.597995	0.695	0.275	5.44402e-14	Mesothelial_2	TUBB6
2.31335e-18	0.382376	0.39	0.092	5.75283e-14	Mesothelial_2	RASSF8-AS1
2.42651e-18	0.359951	0.329	0.068	6.03425e-14	Mesothelial_2	SULF2
2.50754e-18	0.419777	0.463	0.126	6.23575e-14	Mesothelial_2	LARP4
2.59384e-18	0.470658	0.488	0.141	6.45035e-14	Mesothelial_2	H6PD
6.1389e-18	0.643235	0.793	0.333	1.52662e-13	Mesothelial_2	MAT2A
7.97414e-18	0.5739	0.78	0.33	1.98301e-13	Mesothelial_2	BZW1
9.65759e-18	0.314927	0.329	0.069	2.40165e-13	Mesothelial_2	PGM2
9.88044e-18	0.51278	0.732	0.291	2.45707e-13	Mesothelial_2	SYNCRIP
1.08447e-17	0.772959	0.732	0.324	2.69685e-13	Mesothelial_2	ARHGAP29
1.25046e-17	0.404771	0.598	0.193	3.10966e-13	Mesothelial_2	PPP4R2
1.29856e-17	0.434409	0.744	0.27	3.22926e-13	Mesothelial_2	ATP1A1
1.29961e-17	0.735231	0.976	0.67	3.23186e-13	Mesothelial_2	IFITM2
1.3159e-17	0.503785	0.561	0.186	3.27237e-13	Mesothelial_2	GALNT1
1.34168e-17	0.392048	0.488	0.14	3.3365e-13	Mesothelial_2	PTPN13
1.38546e-17	0.482637	0.72	0.268	3.44537e-13	Mesothelial_2	C1QTNF1
1.5068e-17	0.569433	0.451	0.126	3.7471e-13	Mesothelial_2	LOX
2.4712e-17	0.507579	0.646	0.233	6.14539e-13	Mesothelial_2	FAM177A1
3.10156e-17	0.559993	0.756	0.32	7.71295e-13	Mesothelial_2	RCN1
3.25628e-17	0.6371	0.963	0.643	8.09771e-13	Mesothelial_2	LDHA
3.90232e-17	0.742883	0.976	0.666	9.70428e-13	Mesothelial_2	ANXA1
3.97286e-17	0.455348	0.561	0.185	9.87971e-13	Mesothelial_2	CAMSAP2
4.017e-17	0.564847	0.512	0.163	9.98949e-13	Mesothelial_2	MAF
5.78754e-17	0.343979	0.402	0.102	1.43924e-12	Mesothelial_2	PAICS
5.94196e-17	0.300867	0.317	0.066	1.47765e-12	Mesothelial_2	SEZ6L2
6.41713e-17	0.545189	0.707	0.296	1.59581e-12	Mesothelial_2	PDCD5
6.99306e-17	0.684459	0.878	0.482	1.73903e-12	Mesothelial_2	TUBB4B
7.55443e-17	0.412864	0.573	0.186	1.87864e-12	Mesothelial_2	YTHDF2
8.1041e-17	0.387095	0.415	0.11	2.01533e-12	Mesothelial_2	SNAPC1
8.90698e-17	0.549331	0.537	0.175	2.21499e-12	Mesothelial_2	AC005261.1
9.44746e-17	0.587435	0.915	0.471	2.3494e-12	Mesothelial_2	SDCBP
1.27868e-16	0.491243	0.512	0.166	3.17983e-12	Mesothelial_2	CDC42EP4
1.46009e-16	0.259705	0.805	0.286	3.63096e-12	Mesothelial_2	TNXB
6.37134e-16	0.456398	0.402	0.113	1.58442e-11	Mesothelial_2	PRICKLE2
7.68278e-16	0.78234	0.927	0.587	1.91055e-11	Mesothelial_2	NCL
8.58949e-16	0.420736	0.707	0.268	2.13603e-11	Mesothelial_2	CCT5
1.10904e-15	0.58494	0.744	0.342	2.75796e-11	Mesothelial_2	SH3GLB1
1.11512e-15	0.409537	0.61	0.217	2.77308e-11	Mesothelial_2	CEBPZ
1.22103e-15	1.04808	0.573	0.216	3.03646e-11	Mesothelial_2	F3
1.34421e-15	0.315143	0.366	0.091	3.34277e-11	Mesothelial_2	INO80
1.48786e-15	0.364748	0.463	0.139	3.70001e-11	Mesothelial_2	RRP15
1.52274e-15	0.383506	0.476	0.144	3.78676e-11	Mesothelial_2	TWISTNB
1.58935e-15	0.686571	0.817	0.438	3.95239e-11	Mesothelial_2	PDLIM1
1.60057e-15	0.633491	0.866	0.47	3.9803e-11	Mesothelial_2	LIMA1
1.80433e-15	0.305339	0.341	0.082	4.487e-11	Mesothelial_2	KPNA2
1.86787e-15	0.430857	0.427	0.119	4.64501e-11	Mesothelial_2	ATP1B1
1.9204e-15	0.399634	0.439	0.129	4.77565e-11	Mesothelial_2	PTPN2
1.99754e-15	0.57371	0.939	0.524	4.96747e-11	Mesothelial_2	PRRC2C
2.07904e-15	0.36341	0.476	0.144	5.17016e-11	Mesothelial_2	TMED5
2.41297e-15	0.479404	0.476	0.15	6.00057e-11	Mesothelial_2	PLK2
3.02261e-15	0.456092	0.512	0.167	7.51663e-11	Mesothelial_2	LSAMP
3.95872e-15	0.668706	0.939	0.625	9.84456e-11	Mesothelial_2	CAVIN1
4.36607e-15	0.391146	0.415	0.119	1.08575e-10	Mesothelial_2	TSPAN5
4.95524e-15	0.467822	0.805	0.364	1.23227e-10	Mesothelial_2	HNRNPF
5.26663e-15	0.472759	0.61	0.239	1.30971e-10	Mesothelial_2	SRM
5.6457e-15	0.353732	0.415	0.119	1.40397e-10	Mesothelial_2	NAA15
6.34173e-15	0.338846	0.439	0.13	1.57706e-10	Mesothelial_2	DCUN1D5
7.73669e-15	0.310777	0.756	0.281	1.92396e-10	Mesothelial_2	PODN
7.83562e-15	0.386057	0.39	0.11	1.94856e-10	Mesothelial_2	GPATCH4
8.08353e-15	0.459931	0.476	0.156	2.01021e-10	Mesothelial_2	PUM3
8.15339e-15	0.568053	0.866	0.431	2.02759e-10	Mesothelial_2	CCNL1
9.62235e-15	0.470658	0.659	0.262	2.39289e-10	Mesothelial_2	AMD1
9.90588e-15	0.440913	0.756	0.32	2.46339e-10	Mesothelial_2	RSL1D1
1.05206e-14	0.544658	0.683	0.307	2.61625e-10	Mesothelial_2	CLTB
1.67138e-14	0.564468	0.939	0.485	4.15639e-10	Mesothelial_2	HSPE1
1.89738e-14	0.575326	0.841	0.413	4.7184e-10	Mesothelial_2	ID2
2.10333e-14	0.352185	0.415	0.123	5.23055e-10	Mesothelial_2	ARL13B
2.48465e-14	0.674625	0.451	0.145	6.17883e-10	Mesothelial_2	BASP1
2.64771e-14	0.497367	0.817	0.393	6.58432e-10	Mesothelial_2	LMAN1
2.88356e-14	0.456487	0.537	0.19	7.17083e-10	Mesothelial_2	SERPINE1
3.08959e-14	0.430016	0.756	0.318	7.6832e-10	Mesothelial_2	ACTR3
3.29215e-14	0.800629	0.671	0.325	8.18693e-10	Mesothelial_2	FAT1
3.73871e-14	0.469222	0.646	0.251	9.29742e-10	Mesothelial_2	CDH11
4.09597e-14	0.630953	0.817	0.387	1.01859e-09	Mesothelial_2	IGFBP6
4.1173e-14	0.450959	0.537	0.194	1.02389e-09	Mesothelial_2	BAG3
4.11731e-14	0.31364	0.378	0.105	1.02389e-09	Mesothelial_2	RARS
4.78495e-14	0.532813	0.939	0.558	1.18992e-09	Mesothelial_2	ZFAS1
7.18098e-14	0.313557	0.341	0.089	1.78577e-09	Mesothelial_2	SLC25A25
7.55153e-14	0.437051	0.561	0.212	1.87791e-09	Mesothelial_2	PROS1
8.14898e-14	0.415693	0.354	0.097	2.02649e-09	Mesothelial_2	ANKRD28
8.28744e-14	0.34795	0.439	0.137	2.06092e-09	Mesothelial_2	FKBP11
1.11048e-13	0.364935	0.415	0.129	2.76155e-09	Mesothelial_2	STK19
1.30212e-13	0.382091	0.512	0.181	3.23811e-09	Mesothelial_2	PXDC1
1.53556e-13	0.481974	0.817	0.381	3.81862e-09	Mesothelial_2	CYCS
2.19254e-13	0.357793	0.427	0.135	5.45242e-09	Mesothelial_2	WBP1L
2.75634e-13	0.337811	0.354	0.1	6.85448e-09	Mesothelial_2	NHSL2
3.45881e-13	0.49552	0.854	0.445	8.60137e-09	Mesothelial_2	HNRNPC
3.6617e-13	0.365366	0.488	0.169	9.10591e-09	Mesothelial_2	EBPL
5.39713e-13	0.406202	0.793	0.347	1.34216e-08	Mesothelial_2	EIF5B
5.65766e-13	0.334572	0.439	0.142	1.40695e-08	Mesothelial_2	SRFBP1
6.78124e-13	0.346298	0.512	0.182	1.68636e-08	Mesothelial_2	IPO7
6.8892e-13	0.319539	0.415	0.13	1.71321e-08	Mesothelial_2	PTGFRN
7.48376e-13	0.399706	0.598	0.237	1.86106e-08	Mesothelial_2	SNRPD1
9.46238e-13	0.466628	0.72	0.326	2.3531e-08	Mesothelial_2	TAF1D
1.03563e-12	0.389738	0.732	0.317	2.5754e-08	Mesothelial_2	PTP4A2
1.55766e-12	0.360715	0.598	0.237	3.8736e-08	Mesothelial_2	ILF2
1.58529e-12	0.384083	0.646	0.267	3.9423e-08	Mesothelial_2	EIF4A3
1.61151e-12	0.332769	0.463	0.157	4.00751e-08	Mesothelial_2	MEST
1.66632e-12	0.456391	0.695	0.329	4.14381e-08	Mesothelial_2	EIF3M
1.69354e-12	0.319867	0.524	0.186	4.21149e-08	Mesothelial_2	PERP
1.70401e-12	0.64204	0.805	0.434	4.23754e-08	Mesothelial_2	EIF1B
2.23148e-12	0.396571	0.793	0.37	5.54924e-08	Mesothelial_2	SNRPB
2.34275e-12	0.338731	0.366	0.113	5.82596e-08	Mesothelial_2	MORC4
2.41671e-12	0.463278	0.622	0.28	6.00987e-08	Mesothelial_2	TFG
2.4403e-12	0.957304	0.524	0.219	6.06853e-08	Mesothelial_2	RGS16
2.95163e-12	1.16961	0.634	0.368	7.34011e-08	Mesothelial_2	CD74
3.01861e-12	0.334228	0.659	0.266	7.50668e-08	Mesothelial_2	HSPA9
3.31422e-12	0.409465	0.646	0.277	8.24181e-08	Mesothelial_2	IMPDH2
3.55395e-12	0.302681	0.366	0.11	8.83797e-08	Mesothelial_2	WWC2
3.64217e-12	0.427251	0.427	0.142	9.05734e-08	Mesothelial_2	MXRA5
3.71785e-12	0.474807	0.927	0.554	9.24554e-08	Mesothelial_2	SERBP1
4.02921e-12	0.33631	0.524	0.194	1.00198e-07	Mesothelial_2	EIF4G1
4.38841e-12	0.469096	0.488	0.191	1.09131e-07	Mesothelial_2	FOXC1
4.42105e-12	0.347146	0.415	0.138	1.09943e-07	Mesothelial_2	TFAM
4.51038e-12	0.351495	0.439	0.152	1.12164e-07	Mesothelial_2	ZFC3H1
5.0904e-12	0.318484	0.402	0.132	1.26588e-07	Mesothelial_2	HOMER3
6.69575e-12	0.405563	0.646	0.281	1.6651e-07	Mesothelial_2	SPTAN1
6.85217e-12	0.502001	0.756	0.385	1.704e-07	Mesothelial_2	HTRA1
7.69304e-12	0.482537	0.878	0.531	1.91311e-07	Mesothelial_2	SFPQ
8.02631e-12	0.500905	0.707	0.348	1.99598e-07	Mesothelial_2	GYPC
8.80764e-12	0.345445	0.402	0.131	2.19028e-07	Mesothelial_2	HSPB8
8.862e-12	0.322073	0.378	0.119	2.2038e-07	Mesothelial_2	STIM2
1.24207e-11	0.325025	0.488	0.18	3.08878e-07	Mesothelial_2	ABCF1
1.24512e-11	0.285948	0.402	0.131	3.09636e-07	Mesothelial_2	TIMM17A
1.28319e-11	0.285438	0.402	0.131	3.19102e-07	Mesothelial_2	TOMM40
1.31473e-11	0.278706	0.366	0.113	3.26947e-07	Mesothelial_2	NUMBL
1.64132e-11	0.398243	0.488	0.191	4.08164e-07	Mesothelial_2	FAS
1.72829e-11	0.303201	0.402	0.133	4.29791e-07	Mesothelial_2	EGLN1
1.82421e-11	0.407205	0.829	0.434	4.53645e-07	Mesothelial_2	GNG5
2.22983e-11	0.373754	0.744	0.342	5.54513e-07	Mesothelial_2	HDLBP
2.36883e-11	0.387422	0.463	0.175	5.8908e-07	Mesothelial_2	EIF2S1
2.49961e-11	0.482362	0.878	0.543	6.21602e-07	Mesothelial_2	SLC25A6
2.72611e-11	0.670256	0.866	0.548	6.77929e-07	Mesothelial_2	IGFBP4
3.42673e-11	0.316073	0.524	0.203	8.52158e-07	Mesothelial_2	HDGF
4.01006e-11	0.303672	0.512	0.193	9.97223e-07	Mesothelial_2	GSPT1
4.16795e-11	0.282325	0.524	0.197	1.03649e-06	Mesothelial_2	PSMD1
4.44579e-11	0.38189	0.598	0.262	1.10558e-06	Mesothelial_2	PRPF40A
4.52001e-11	0.344766	0.402	0.139	1.12404e-06	Mesothelial_2	PPP1R15B
5.19835e-11	0.43794	0.72	0.371	1.29273e-06	Mesothelial_2	CTTN
5.45744e-11	0.437326	0.61	0.274	1.35716e-06	Mesothelial_2	RBBP6
5.54741e-11	0.310313	0.39	0.132	1.37953e-06	Mesothelial_2	PAK1IP1
6.0884e-11	0.56273	0.756	0.462	1.51406e-06	Mesothelial_2	CYSTM1
6.72489e-11	0.527511	0.866	0.484	1.67235e-06	Mesothelial_2	PHLDA1
7.00584e-11	0.391378	0.89	0.472	1.74221e-06	Mesothelial_2	RBM25
9.59897e-11	0.453446	0.78	0.405	2.38707e-06	Mesothelial_2	PKM
9.84879e-11	0.525173	0.927	0.673	2.4492e-06	Mesothelial_2	YBX3
9.94712e-11	0.300478	0.378	0.127	2.47365e-06	Mesothelial_2	NXT1
1.01579e-10	0.338456	0.427	0.156	2.52606e-06	Mesothelial_2	EBNA1BP2
1.08505e-10	0.484915	0.817	0.475	2.69831e-06	Mesothelial_2	TMEM14C
1.11343e-10	0.345419	0.768	0.385	2.76888e-06	Mesothelial_2	REXO2
1.19743e-10	0.431658	0.695	0.347	2.97776e-06	Mesothelial_2	PDLIM5
1.46829e-10	0.389168	0.817	0.422	3.65135e-06	Mesothelial_2	OSTC
1.95694e-10	0.429395	0.573	0.263	4.86653e-06	Mesothelial_2	RPL22L1
1.98465e-10	0.372788	0.561	0.24	4.93542e-06	Mesothelial_2	MYC
2.06129e-10	0.477429	0.793	0.489	5.12602e-06	Mesothelial_2	PRDX6
2.24322e-10	0.316162	0.427	0.158	5.57844e-06	Mesothelial_2	TDG
2.28708e-10	0.30351	0.512	0.201	5.6875e-06	Mesothelial_2	YWHAG
2.36361e-10	0.356993	0.476	0.186	5.87782e-06	Mesothelial_2	SOCS2
2.63123e-10	0.525773	0.561	0.264	6.54334e-06	Mesothelial_2	MIR4435-2HG
3.09744e-10	0.429765	0.878	0.534	7.70271e-06	Mesothelial_2	LGALS3BP
3.34013e-10	0.27369	0.402	0.141	8.30624e-06	Mesothelial_2	TCERG1
4.68147e-10	0.345507	0.634	0.29	1.16419e-05	Mesothelial_2	G3BP1
5.15826e-10	0.310071	0.451	0.174	1.28276e-05	Mesothelial_2	MIR22HG
5.69187e-10	0.332122	0.476	0.194	1.41545e-05	Mesothelial_2	PSMD11
6.02459e-10	0.395294	0.915	0.536	1.4982e-05	Mesothelial_2	RNH1
7.0274e-10	0.329267	0.476	0.192	1.74757e-05	Mesothelial_2	FAM126A
7.22896e-10	0.712218	0.598	0.298	1.7977e-05	Mesothelial_2	IGFBP2
8.16566e-10	0.358653	0.878	0.496	2.03064e-05	Mesothelial_2	VAPA
8.65302e-10	0.368552	0.78	0.392	2.15183e-05	Mesothelial_2	NFE2L2
1.02634e-09	0.398723	0.598	0.28	2.55231e-05	Mesothelial_2	CD44
1.09502e-09	0.372788	0.573	0.257	2.72311e-05	Mesothelial_2	PLP2
1.79965e-09	0.430542	0.951	0.692	4.47537e-05	Mesothelial_2	PNRC1
1.81334e-09	0.358063	0.5	0.219	4.50942e-05	Mesothelial_2	AGO2
2.12712e-09	0.327627	0.537	0.236	5.28973e-05	Mesothelial_2	KRR1
2.36175e-09	0.404914	0.89	0.569	5.87321e-05	Mesothelial_2	CD151
2.71527e-09	0.610382	0.695	0.37	6.75233e-05	Mesothelial_2	IRF1
3.2511e-09	0.831567	0.72	0.405	8.08484e-05	Mesothelial_2	MT1X
3.25627e-09	0.275795	0.451	0.181	8.0977e-05	Mesothelial_2	MRPL3
3.27176e-09	0.358529	0.61	0.289	8.13622e-05	Mesothelial_2	CCT6A
3.29173e-09	0.331541	0.683	0.335	8.18586e-05	Mesothelial_2	FAM3C
6.19116e-09	0.315076	0.427	0.168	0.000153962	Mesothelial_2	COLEC12
1.06545e-08	0.294927	0.549	0.251	0.000264957	Mesothelial_2	CNIH1
1.25165e-08	0.388137	0.756	0.451	0.00031126	Mesothelial_2	P4HB
1.67788e-08	0.359223	0.878	0.547	0.000417254	Mesothelial_2	KTN1
1.69342e-08	0.396249	0.817	0.486	0.000421119	Mesothelial_2	PRDX5
1.69809e-08	0.494494	0.634	0.338	0.000422281	Mesothelial_2	KCNQ1OT1
1.73171e-08	0.306719	0.524	0.236	0.000430642	Mesothelial_2	TAPBP
1.83198e-08	0.348146	0.5	0.233	0.000455578	Mesothelial_2	BTG3
2.48644e-08	0.291475	0.622	0.305	0.000618328	Mesothelial_2	METAP2
2.9315e-08	0.362302	0.549	0.27	0.000729004	Mesothelial_2	PNRC2
4.35167e-08	0.273777	0.439	0.188	0.00108217	Mesothelial_2	TUSC1
5.50385e-08	0.279423	0.439	0.187	0.0013687	Mesothelial_2	MVP
5.76348e-08	0.816109	0.671	0.381	0.00143326	Mesothelial_2	EMP1
5.93638e-08	0.308059	0.756	0.417	0.00147626	Mesothelial_2	SNU13
5.94669e-08	0.354371	0.963	0.709	0.00147882	Mesothelial_2	HNRNPA1
6.61189e-08	0.342118	0.5	0.238	0.00164424	Mesothelial_2	DPYSL3
7.58053e-08	0.253135	0.585	0.276	0.00188513	Mesothelial_2	ZC3H15
7.97297e-08	0.278265	0.537	0.251	0.00198272	Mesothelial_2	PSMD7
9.86295e-08	0.394335	0.463	0.202	0.00245272	Mesothelial_2	GAS1
1.0687e-07	0.388689	0.524	0.266	0.00265765	Mesothelial_2	KLF10
1.15314e-07	0.377007	0.756	0.473	0.00286762	Mesothelial_2	LAMA4
1.24908e-07	0.328089	0.72	0.404	0.00310622	Mesothelial_2	TSPAN4
1.30366e-07	0.336069	0.512	0.249	0.00324194	Mesothelial_2	FHL2
1.34755e-07	0.267002	0.451	0.198	0.00335108	Mesothelial_2	PNPLA8
1.37362e-07	0.266832	0.549	0.266	0.00341593	Mesothelial_2	STAU1
1.64129e-07	0.315922	0.573	0.291	0.00408157	Mesothelial_2	GLS
1.6625e-07	0.515015	0.585	0.324	0.00413432	Mesothelial_2	CYTOR
1.78075e-07	0.26548	0.585	0.286	0.00442837	Mesothelial_2	TCP1
1.97623e-07	0.317511	0.707	0.396	0.00491448	Mesothelial_2	PA2G4
2.01021e-07	0.283453	0.732	0.4	0.00499899	Mesothelial_2	TJP1
2.16589e-07	0.32606	0.805	0.479	0.00538613	Mesothelial_2	ARF4
2.66362e-07	0.328281	0.732	0.417	0.00662388	Mesothelial_2	GNG11
2.72719e-07	0.304849	0.793	0.474	0.00678197	Mesothelial_2	EIF1AX
3.32619e-07	0.280671	0.585	0.29	0.00827156	Mesothelial_2	ATP2A2
3.42564e-07	0.306479	0.768	0.451	0.00851889	Mesothelial_2	HNRNPA0
3.93721e-07	0.433266	0.841	0.541	0.00979105	Mesothelial_2	SQSTM1
4.043e-07	0.334288	0.793	0.452	0.0100541	Mesothelial_2	UBXN4
4.1416e-07	0.255124	0.549	0.267	0.0102993	Mesothelial_2	PTTG1IP
4.38303e-07	0.312773	0.524	0.257	0.0108997	Mesothelial_2	TMEM176B
4.40632e-07	0.31323	0.634	0.335	0.0109576	Mesothelial_2	CRIM1
5.44381e-07	0.292927	0.549	0.279	0.0135377	Mesothelial_2	PLSCR4
6.39833e-07	0.279263	0.5	0.242	0.0159114	Mesothelial_2	ACSL3
7.03575e-07	0.312785	0.756	0.455	0.0174965	Mesothelial_2	EIF5
8.46413e-07	0.266517	0.659	0.354	0.0210486	Mesothelial_2	MYDGF
9.48036e-07	0.277829	0.732	0.418	0.0235758	Mesothelial_2	SRSF2
1.10847e-06	0.253638	0.573	0.298	0.0275654	Mesothelial_2	SNRPE
1.44727e-06	0.32268	0.549	0.292	0.0359907	Mesothelial_2	C1orf122
1.87872e-06	0.265003	0.634	0.337	0.0467201	Mesothelial_2	ACADVL
1.94429e-06	0.286155	0.89	0.574	0.0483507	Mesothelial_2	EIF4G2
2.09967e-06	0.269024	0.915	0.627	0.0522146	Mesothelial_2	CNN3
3.24672e-06	0.380621	0.841	0.558	0.0807394	Mesothelial_2	APLP2
3.33452e-06	0.284989	0.671	0.388	0.082923	Mesothelial_2	EMP3
3.49931e-06	0.300194	0.585	0.322	0.0870207	Mesothelial_2	PPP1R14B
4.85101e-06	0.269217	0.634	0.367	0.120635	Mesothelial_2	TMED9
1.14712e-05	0.263925	0.927	0.597	0.285265	Mesothelial_2	MTDH
1.38964e-05	0.258655	0.732	0.438	0.345575	Mesothelial_2	PDIA6
1.41166e-05	0.252408	0.598	0.34	0.351051	Mesothelial_2	FAM133B
1.68825e-05	0.250814	0.841	0.559	0.419835	Mesothelial_2	PRDX2
1.71531e-05	0.271219	0.817	0.563	0.426563	Mesothelial_2	SEC61B
5.12515e-05	0.275572	0.878	0.582	1	Mesothelial_2	PDIA3
0.000270899	0.356185	0.866	0.599	1	Mesothelial_2	LGALS3
