## Supplemental Table 9 for "The single-cell transcriptional landscape of lung carcinoid tumors"

### Sheet: CellphoneDB_interactions
id_cp_interaction	interacting_pair	partner_a	partner_b	gene_a	gene_b	secreted	receptor_a	receptor_b	annotation_strategy	is_integrin	rank	celltype_pair	celltype_a	celltype_b	avg_expression	pvalue
CPI-SS046F6F0C1	EFNA1_EPHA2	simple:P20827	simple:P29317	EFNA1	EPHA2	True	False	True	curated	False	0.016	Endothelial_Bronchial.Endothelial_Bronchial	Endothelial_Bronchial	Endothelial_Bronchial	1.843	0
CPI-SS0F972435E	FLT4_VEGFC	simple:P35916	simple:P49767	FLT4	VEGFC	True	True	False	curated	False	0.016	Endothelial_Bronchial.Endothelial_Bronchial	Endothelial_Bronchial	Endothelial_Bronchial	0.674	0
CPI-SS0273C9AED	KDR_VEGFC	simple:P35968	simple:P49767	KDR	VEGFC	True	True	False	curated	False	0.016	Endothelial_Bronchial.Endothelial_Bronchial	Endothelial_Bronchial	Endothelial_Bronchial	3.309	0
CPI-SS0F21D6CA0	EPHB4_EFNB1	simple:P54760	simple:P98172	EPHB4	EFNB1	False	True	False	curated	False	0.016	Endothelial_Bronchial.Endothelial_Bronchial	Endothelial_Bronchial	Endothelial_Bronchial	0.479	0
CPI-SS08D0F9109	EFNB2_EPHB4	simple:P52799	simple:P54760	EFNB2	EPHB4	False	True	True	curated	False	0.016	Endothelial_Bronchial.Endothelial_Bronchial	Endothelial_Bronchial	Endothelial_Bronchial	2.028	0
CPI-SS00046DCF3	EPHA4_EFNB1	simple:P54764	simple:P98172	EPHA4	EFNB1	False	True	False	curated	False	0.031	Endothelial_Bronchial.Endothelial_Bronchial	Endothelial_Bronchial	Endothelial_Bronchial	0.401	0
CPI-SS0FB5FE587	DLL1_NOTCH4	simple:O00548	simple:Q99466	DLL1	NOTCH4	False	False	True	curated	False	0.031	Endothelial_Bronchial.Endothelial_Bronchial	Endothelial_Bronchial	Endothelial_Bronchial	1.959	0
CPI-SS087E0E3FB	EFNB2_EPHA4	simple:P52799	simple:P54764	EFNB2	EPHA4	False	True	True	curated	False	0.031	Endothelial_Bronchial.Endothelial_Bronchial	Endothelial_Bronchial	Endothelial_Bronchial	1.949	0
CPI-SS0EBFE1854	EFNA1_EPHA4	simple:P20827	simple:P54764	EFNA1	EPHA4	True	False	True	curated	False	0.031	Endothelial_Bronchial.Endothelial_Bronchial	Endothelial_Bronchial	Endothelial_Bronchial	2.014	0
CPI-CS048465560	ACVR_1A2B receptor_INHBB	complex:ACVR_1A2B receptor	simple:P09529	ACVR_1A2B receptor	INHBB	True	True	False	curated	False	0.047	Endothelial_Bronchial.Endothelial_Bronchial	Endothelial_Bronchial	Endothelial_Bronchial	0.298	0
CPI-CS048465560	ACVR_1A2B receptor_INHBB	complex:ACVR_1A2B receptor	simple:P09529	ACVR_1A2B receptor	INHBB	True	True	False	curated	False	0.047	Endothelial_Bronchial.Endothelial_Bronchial	Endothelial_Bronchial	Endothelial_Bronchial	0.298	0
CPI-SS00D153A8A	NOTCH4_DLL4	simple:Q99466	simple:Q9NR61	NOTCH4	DLL4	False	True	False	curated	False	0.047	Endothelial_Bronchial.Endothelial_Bronchial	Endothelial_Bronchial	Endothelial_Bronchial	2.606	0
CPI-SS07155793F	ACKR3_CXCL12	simple:P25106	simple:P48061	ACKR3	CXCL12	True	True	False	guidetopharmacology.org	False	0.047	Endothelial_Bronchial.Endothelial_Bronchial	Endothelial_Bronchial	Endothelial_Bronchial	1.276	0
CPI-SS05FEE05CB	NOTCH4_JAG2	simple:Q99466	simple:Q9Y219	NOTCH4	JAG2	False	True	False	curated	False	0.047	Endothelial_Bronchial.Endothelial_Bronchial	Endothelial_Bronchial	Endothelial_Bronchial	2.366	0
CPI-SS0E5AF12B6	NOTCH1_NOV	simple:P46531	simple:P48745	NOTCH1	NOV	True	True	False	I2D,InnateDB-All	False	0.062	Endothelial_Bronchial.Endothelial_Bronchial	Endothelial_Bronchial	Endothelial_Bronchial	1.033	0
CPI-SS095E52E66	TNFSF10_TNFRSF10D	simple:P50591	simple:Q9UBN6	TNFSF10	TNFRSF10D	True	False	True	curated	False	0.062	Endothelial_Bronchial.Endothelial_Bronchial	Endothelial_Bronchial	Endothelial_Bronchial	2.811	0
CPI-SS0F21DBF93	SCGB3A1_NOTCH3	simple:Q96QR1	simple:Q9UM47	SCGB3A1	NOTCH3	True	False	True	InnateDB-All	False	0.062	Endothelial_Bronchial.Endothelial_Bronchial	Endothelial_Bronchial	Endothelial_Bronchial	0.455	0
CPI-SC0EEF3A379	LAMC1_a6b1 complex	simple:P11047	complex:a6b1 complex	LAMC1	a6b1 complex	True	False	False	curated	True	0.062	Endothelial_Bronchial.Endothelial_Bronchial	Endothelial_Bronchial	Endothelial_Bronchial	3.152	0
CPI-SC0EEF3A379	LAMC1_a6b1 complex	simple:P11047	complex:a6b1 complex	LAMC1	a6b1 complex	True	False	False	curated	True	0.062	Endothelial_Bronchial.Endothelial_Bronchial	Endothelial_Bronchial	Endothelial_Bronchial	3.152	0
CPI-SS0BC7CD11B	LGALS9_MET	simple:O00182	simple:P08581	LGALS9	MET	True	False	True	InnateDB-All	False	0.062	Endothelial_Bronchial.Endothelial_Bronchial	Endothelial_Bronchial	Endothelial_Bronchial	0.545	0
CPI-SC039D075C6	COL15A1_a2b1 complex	simple:P39059	complex:a2b1 complex	COL15A1	a2b1 complex	True	False	False	curated	True	0.062	Endothelial_Bronchial.Endothelial_Bronchial	Endothelial_Bronchial	Endothelial_Bronchial	3.043	0
CPI-SC039D075C6	COL15A1_a2b1 complex	simple:P39059	complex:a2b1 complex	COL15A1	a2b1 complex	True	False	False	curated	True	0.062	Endothelial_Bronchial.Endothelial_Bronchial	Endothelial_Bronchial	Endothelial_Bronchial	3.043	0
CPI-SC032246C72	TGFB2_TGFbeta receptor2	simple:P61812	complex:TGFbeta receptor2	TGFB2	TGFbeta receptor2	True	False	True	curated	False	0.062	Endothelial_Bronchial.Endothelial_Bronchial	Endothelial_Bronchial	Endothelial_Bronchial	0.413	0
CPI-SC032246C72	TGFB2_TGFbeta receptor2	simple:P61812	complex:TGFbeta receptor2	TGFB2	TGFbeta receptor2	True	False	True	curated	False	0.062	Endothelial_Bronchial.Endothelial_Bronchial	Endothelial_Bronchial	Endothelial_Bronchial	0.413	0
CPI-SC040C26CBD	COL21A1_a2b1 complex	simple:Q96P44	complex:a2b1 complex	COL21A1	a2b1 complex	True	False	False	curated	True	0.062	Endothelial_Bronchial.Endothelial_Bronchial	Endothelial_Bronchial	Endothelial_Bronchial	0.856	0
CPI-SC040C26CBD	COL21A1_a2b1 complex	simple:Q96P44	complex:a2b1 complex	COL21A1	a2b1 complex	True	False	False	curated	True	0.062	Endothelial_Bronchial.Endothelial_Bronchial	Endothelial_Bronchial	Endothelial_Bronchial	0.856	0
CPI-CS073D36B1D	FLT1 complex_PGF	complex:FLT1 complex	simple:P49763	FLT1 complex	PGF	True	True	False	curated	False	0.062	Endothelial_Bronchial.Endothelial_Bronchial	Endothelial_Bronchial	Endothelial_Bronchial	3.065	0
CPI-CS073D36B1D	FLT1 complex_PGF	complex:FLT1 complex	simple:P49763	FLT1 complex	PGF	True	True	False	curated	False	0.062	Endothelial_Bronchial.Endothelial_Bronchial	Endothelial_Bronchial	Endothelial_Bronchial	3.065	0
CPI-SS0178F5C45	TGFB2_TGFBR3	simple:P61812	simple:Q03167	TGFB2	TGFBR3	True	False	True	curated	False	0.078	Endothelial_Bronchial.Endothelial_Bronchial	Endothelial_Bronchial	Endothelial_Bronchial	0.85	0
CPI-SS0BAB460FF	ANGPT2_TEK	simple:O15123	simple:Q02763	ANGPT2	TEK	True	False	True	curated	False	0.078	Endothelial_Bronchial.Endothelial_Bronchial	Endothelial_Bronchial	Endothelial_Bronchial	1.798	0
CPI-SS0F15C1AB3	NRP2_SEMA3F	simple:O60462	simple:Q13275	NRP2	SEMA3F	True	True	False	curated	False	0.078	Endothelial_Bronchial.Endothelial_Bronchial	Endothelial_Bronchial	Endothelial_Bronchial	0.902	0
CPI-SS08C3D27F7	NOTCH1_JAG2	simple:P46531	simple:Q9Y219	NOTCH1	JAG2	False	True	False	curated	False	0.094	Endothelial_Bronchial.Endothelial_Bronchial	Endothelial_Bronchial	Endothelial_Bronchial	1.32	0
CPI-SS04A5D6B6F	DLL1_NOTCH1	simple:O00548	simple:P46531	DLL1	NOTCH1	False	False	True	curated	False	0.094	Endothelial_Bronchial.Endothelial_Bronchial	Endothelial_Bronchial	Endothelial_Bronchial	0.913	0
CPI-SS0837E9F59	JAG1_NOTCH4	simple:P78504	simple:Q99466	JAG1	NOTCH4	False	False	True	curated	False	0.094	Endothelial_Bronchial.Endothelial_Bronchial	Endothelial_Bronchial	Endothelial_Bronchial	2.593	0
CPI-SS012B7C21D	NOTCH1_DLL4	simple:P46531	simple:Q9NR61	NOTCH1	DLL4	False	True	False	curated	False	0.094	Endothelial_Bronchial.Endothelial_Bronchial	Endothelial_Bronchial	Endothelial_Bronchial	1.559	0
CPI-SC08938BB1C	COL21A1_a10b1 complex	simple:Q96P44	complex:a10b1 complex	COL21A1	a10b1 complex	True	False	False	curated	True	0.094	Endothelial_Bronchial.Endothelial_Bronchial	Endothelial_Bronchial	Endothelial_Bronchial	0.735	0
CPI-SC08938BB1C	COL21A1_a10b1 complex	simple:Q96P44	complex:a10b1 complex	COL21A1	a10b1 complex	True	False	False	curated	True	0.094	Endothelial_Bronchial.Endothelial_Bronchial	Endothelial_Bronchial	Endothelial_Bronchial	0.735	0
CPI-SS0D0252D87	AXL_IL15RA	simple:P30530	simple:Q13261	AXL	IL15RA	True	True	True	I2D	False	0.094	Endothelial_Bronchial.Endothelial_Bronchial	Endothelial_Bronchial	Endothelial_Bronchial	0.176	0.008
CPI-SC08E75294D	COL15A1_a10b1 complex	simple:P39059	complex:a10b1 complex	COL15A1	a10b1 complex	True	False	False	curated	True	0.094	Endothelial_Bronchial.Endothelial_Bronchial	Endothelial_Bronchial	Endothelial_Bronchial	2.922	0
CPI-SC08E75294D	COL15A1_a10b1 complex	simple:P39059	complex:a10b1 complex	COL15A1	a10b1 complex	True	False	False	curated	True	0.094	Endothelial_Bronchial.Endothelial_Bronchial	Endothelial_Bronchial	Endothelial_Bronchial	2.922	0
CPI-SS0938C6980	DLL4_NOTCH3	simple:Q9NR61	simple:Q9UM47	DLL4	NOTCH3	False	False	True	curated	False	0.109	Endothelial_Bronchial.Endothelial_Bronchial	Endothelial_Bronchial	Endothelial_Bronchial	1.187	0
CPI-SS0C4D54E39	NOTCH3_JAG2	simple:Q9UM47	simple:Q9Y219	NOTCH3	JAG2	False	True	False	curated	False	0.109	Endothelial_Bronchial.Endothelial_Bronchial	Endothelial_Bronchial	Endothelial_Bronchial	0.947	0
CPI-SS0947A8549	FLT1_VEGFB	simple:P17948	simple:P49765	FLT1	VEGFB	True	True	False	curated	False	0.109	Endothelial_Bronchial.Endothelial_Bronchial	Endothelial_Bronchial	Endothelial_Bronchial	4.683	0
CPI-CS077F1340A	FLT1 complex_VEGFB	complex:FLT1 complex	simple:P49765	FLT1 complex	VEGFB	True	True	False	curated	False	0.109	Endothelial_Bronchial.Endothelial_Bronchial	Endothelial_Bronchial	Endothelial_Bronchial	3.119	0
CPI-CS077F1340A	FLT1 complex_VEGFB	complex:FLT1 complex	simple:P49765	FLT1 complex	VEGFB	True	True	False	curated	False	0.109	Endothelial_Bronchial.Endothelial_Bronchial	Endothelial_Bronchial	Endothelial_Bronchial	3.119	0
CPI-SS047232C64	DLL1_NOTCH3	simple:O00548	simple:Q9UM47	DLL1	NOTCH3	False	False	True	curated	False	0.109	Endothelial_Bronchial.Endothelial_Bronchial	Endothelial_Bronchial	Endothelial_Bronchial	0.54	0.008
CPI-SC03DD946B2	TGFB2_TGFbeta receptor1	simple:P61812	complex:TGFbeta receptor1	TGFB2	TGFbeta receptor1	True	False	True	curated	False	0.109	Endothelial_Bronchial.Endothelial_Bronchial	Endothelial_Bronchial	Endothelial_Bronchial	0.342	0
CPI-SC03DD946B2	TGFB2_TGFbeta receptor1	simple:P61812	complex:TGFbeta receptor1	TGFB2	TGFbeta receptor1	True	False	True	curated	False	0.109	Endothelial_Bronchial.Endothelial_Bronchial	Endothelial_Bronchial	Endothelial_Bronchial	0.342	0
CPI-SS01F67987A	FGF2_FGFR1	simple:P09038	simple:P11362	FGF2	FGFR1	True	False	True	curated	False	0.109	Endothelial_Bronchial.Endothelial_Bronchial	Endothelial_Bronchial	Endothelial_Bronchial	0.483	0
CPI-SC0E3784FFB	LAMC1_a2b1 complex	simple:P11047	complex:a2b1 complex	LAMC1	a2b1 complex	True	False	False	curated	True	0.125	Endothelial_Bronchial.Endothelial_Bronchial	Endothelial_Bronchial	Endothelial_Bronchial	0.843	0
CPI-SC0E3784FFB	LAMC1_a2b1 complex	simple:P11047	complex:a2b1 complex	LAMC1	a2b1 complex	True	False	False	curated	True	0.125	Endothelial_Bronchial.Endothelial_Bronchial	Endothelial_Bronchial	Endothelial_Bronchial	0.843	0
CPI-SC0F8D27FBC	COL15A1_a1b1 complex	simple:P39059	complex:a1b1 complex	COL15A1	a1b1 complex	True	False	False	curated	True	0.125	Endothelial_Bronchial.Endothelial_Bronchial	Endothelial_Bronchial	Endothelial_Bronchial	4.513	0
CPI-SC0F8D27FBC	COL15A1_a1b1 complex	simple:P39059	complex:a1b1 complex	COL15A1	a1b1 complex	True	False	False	curated	True	0.125	Endothelial_Bronchial.Endothelial_Bronchial	Endothelial_Bronchial	Endothelial_Bronchial	4.513	0
CPI-SC02392F4AF	COL4A1_a2b1 complex	simple:P02462	complex:a2b1 complex	COL4A1	a2b1 complex	True	False	False	curated	True	0.125	Endothelial_Bronchial.Endothelial_Bronchial	Endothelial_Bronchial	Endothelial_Bronchial	5.376	0
CPI-SC02392F4AF	COL4A1_a2b1 complex	simple:P02462	complex:a2b1 complex	COL4A1	a2b1 complex	True	False	False	curated	True	0.125	Endothelial_Bronchial.Endothelial_Bronchial	Endothelial_Bronchial	Endothelial_Bronchial	5.376	0
CPI-SC0814068D9	COL6A2_a2b1 complex	simple:P12110	complex:a2b1 complex	COL6A2	a2b1 complex	True	False	False	curated	True	0.125	Endothelial_Bronchial.Endothelial_Bronchial	Endothelial_Bronchial	Endothelial_Bronchial	1.059	0
CPI-SC0814068D9	COL6A2_a2b1 complex	simple:P12110	complex:a2b1 complex	COL6A2	a2b1 complex	True	False	False	curated	True	0.125	Endothelial_Bronchial.Endothelial_Bronchial	Endothelial_Bronchial	Endothelial_Bronchial	1.059	0
CPI-SC08D8A859F	COL6A1_a2b1 complex	simple:P12109	complex:a2b1 complex	COL6A1	a2b1 complex	True	False	False	curated	True	0.125	Endothelial_Bronchial.Endothelial_Bronchial	Endothelial_Bronchial	Endothelial_Bronchial	0.569	0
CPI-SC08D8A859F	COL6A1_a2b1 complex	simple:P12109	complex:a2b1 complex	COL6A1	a2b1 complex	True	False	False	curated	True	0.125	Endothelial_Bronchial.Endothelial_Bronchial	Endothelial_Bronchial	Endothelial_Bronchial	0.569	0
CPI-SC0FC645961	COL5A3_a2b1 complex	simple:P25940	complex:a2b1 complex	COL5A3	a2b1 complex	True	False	False	curated	True	0.125	Endothelial_Bronchial.Endothelial_Bronchial	Endothelial_Bronchial	Endothelial_Bronchial	0.383	0
CPI-SC0FC645961	COL5A3_a2b1 complex	simple:P25940	complex:a2b1 complex	COL5A3	a2b1 complex	True	False	False	curated	True	0.125	Endothelial_Bronchial.Endothelial_Bronchial	Endothelial_Bronchial	Endothelial_Bronchial	0.383	0
CPI-SS0E61DB5DF	FLT1_PGF	simple:P17948	simple:P49763	FLT1	PGF	True	True	False	curated	False	0.125	Endothelial_Bronchial.Endothelial_Bronchial	Endothelial_Bronchial	Endothelial_Bronchial	4.63	0
CPI-SC04B0064C4	COL18A1_a2b1 complex	simple:P39060	complex:a2b1 complex	COL18A1	a2b1 complex	True	False	False	curated	True	0.125	Endothelial_Bronchial.Endothelial_Bronchial	Endothelial_Bronchial	Endothelial_Bronchial	1.458	0
CPI-SC04B0064C4	COL18A1_a2b1 complex	simple:P39060	complex:a2b1 complex	COL18A1	a2b1 complex	True	False	False	curated	True	0.125	Endothelial_Bronchial.Endothelial_Bronchial	Endothelial_Bronchial	Endothelial_Bronchial	1.458	0
CPI-SC09C06C70F	COL21A1_a1b1 complex	simple:Q96P44	complex:a1b1 complex	COL21A1	a1b1 complex	True	False	False	curated	True	0.125	Endothelial_Bronchial.Endothelial_Bronchial	Endothelial_Bronchial	Endothelial_Bronchial	2.326	0
CPI-SC09C06C70F	COL21A1_a1b1 complex	simple:Q96P44	complex:a1b1 complex	COL21A1	a1b1 complex	True	False	False	curated	True	0.125	Endothelial_Bronchial.Endothelial_Bronchial	Endothelial_Bronchial	Endothelial_Bronchial	2.326	0
CPI-SC0CA7B34A5	COL5A2_a2b1 complex	simple:P05997	complex:a2b1 complex	COL5A2	a2b1 complex	True	False	False	curated	True	0.125	Endothelial_Bronchial.Endothelial_Bronchial	Endothelial_Bronchial	Endothelial_Bronchial	0.407	0
CPI-SC0CA7B34A5	COL5A2_a2b1 complex	simple:P05997	complex:a2b1 complex	COL5A2	a2b1 complex	True	False	False	curated	True	0.125	Endothelial_Bronchial.Endothelial_Bronchial	Endothelial_Bronchial	Endothelial_Bronchial	0.407	0
CPI-SC07222A428	COL4A2_a2b1 complex	simple:P08572	complex:a2b1 complex	COL4A2	a2b1 complex	True	False	False	curated	True	0.125	Endothelial_Bronchial.Endothelial_Bronchial	Endothelial_Bronchial	Endothelial_Bronchial	3.244	0
CPI-SC07222A428	COL4A2_a2b1 complex	simple:P08572	complex:a2b1 complex	COL4A2	a2b1 complex	True	False	False	curated	True	0.125	Endothelial_Bronchial.Endothelial_Bronchial	Endothelial_Bronchial	Endothelial_Bronchial	3.244	0
CPI-SS0D954EA1C	PDGFRB_PDGFD	simple:P09619	simple:Q9GZP0	PDGFRB	PDGFD	True	True	False	curated	False	0.125	Endothelial_Bronchial.Endothelial_Bronchial	Endothelial_Bronchial	Endothelial_Bronchial	1.572	0
CPI-SC0D870AE49	COL6A3_a2b1 complex	simple:P12111	complex:a2b1 complex	COL6A3	a2b1 complex	True	False	False	curated	True	0.125	Endothelial_Bronchial.Endothelial_Bronchial	Endothelial_Bronchial	Endothelial_Bronchial	0.431	0
CPI-SC0D870AE49	COL6A3_a2b1 complex	simple:P12111	complex:a2b1 complex	COL6A3	a2b1 complex	True	False	False	curated	True	0.125	Endothelial_Bronchial.Endothelial_Bronchial	Endothelial_Bronchial	Endothelial_Bronchial	0.431	0
CPI-SS0DEDA3567	TNFSF10_RIPK1	simple:P50591	simple:Q13546	TNFSF10	RIPK1	True	False	True	InnateDB-All	False	0.125	Endothelial_Bronchial.Endothelial_Bronchial	Endothelial_Bronchial	Endothelial_Bronchial	2.773	0
CPI-SC07375C073	COL6A3_a10b1 complex	simple:P12111	complex:a10b1 complex	COL6A3	a10b1 complex	True	False	False	curated	True	0.156	Endothelial_Bronchial.Endothelial_Bronchial	Endothelial_Bronchial	Endothelial_Bronchial	0.31	0.012
CPI-SC07375C073	COL6A3_a10b1 complex	simple:P12111	complex:a10b1 complex	COL6A3	a10b1 complex	True	False	False	curated	True	0.156	Endothelial_Bronchial.Endothelial_Bronchial	Endothelial_Bronchial	Endothelial_Bronchial	0.31	0.012
CPI-SS0898D7F7F	TNFRSF10B_TNFSF10	simple:O14763	simple:P50591	TNFRSF10B	TNFSF10	True	True	False	curated	False	0.156	Endothelial_Bronchial.Endothelial_Bronchial	Endothelial_Bronchial	Endothelial_Bronchial	2.81	0
CPI-SS0B87FE6E0	NOTCH1_JAG1	simple:P46531	simple:P78504	NOTCH1	JAG1	False	True	False	curated	False	0.172	Endothelial_Bronchial.Endothelial_Bronchial	Endothelial_Bronchial	Endothelial_Bronchial	1.547	0
CPI-SC0984894BC	TGFB1_TGFbeta receptor2	simple:P01137	complex:TGFbeta receptor2	TGFB1	TGFbeta receptor2	True	False	True	curated	False	0.188	Endothelial_Bronchial.Endothelial_Bronchial	Endothelial_Bronchial	Endothelial_Bronchial	0.783	0
CPI-SC0984894BC	TGFB1_TGFbeta receptor2	simple:P01137	complex:TGFbeta receptor2	TGFB1	TGFbeta receptor2	True	False	True	curated	False	0.188	Endothelial_Bronchial.Endothelial_Bronchial	Endothelial_Bronchial	Endothelial_Bronchial	0.783	0
CPI-SC0017F527E	COL18A1_a10b1 complex	simple:P39060	complex:a10b1 complex	COL18A1	a10b1 complex	True	False	False	curated	True	0.188	Endothelial_Bronchial.Endothelial_Bronchial	Endothelial_Bronchial	Endothelial_Bronchial	1.337	0
CPI-SC0017F527E	COL18A1_a10b1 complex	simple:P39060	complex:a10b1 complex	COL18A1	a10b1 complex	True	False	False	curated	True	0.188	Endothelial_Bronchial.Endothelial_Bronchial	Endothelial_Bronchial	Endothelial_Bronchial	1.337	0
CPI-SC08B1D5269	COL5A3_a10b1 complex	simple:P25940	complex:a10b1 complex	COL5A3	a10b1 complex	True	False	False	curated	True	0.188	Endothelial_Bronchial.Endothelial_Bronchial	Endothelial_Bronchial	Endothelial_Bronchial	0.262	0
CPI-SC08B1D5269	COL5A3_a10b1 complex	simple:P25940	complex:a10b1 complex	COL5A3	a10b1 complex	True	False	False	curated	True	0.188	Endothelial_Bronchial.Endothelial_Bronchial	Endothelial_Bronchial	Endothelial_Bronchial	0.262	0
CPI-SC0CE851065	COL6A2_a10b1 complex	simple:P12110	complex:a10b1 complex	COL6A2	a10b1 complex	True	False	False	curated	True	0.188	Endothelial_Bronchial.Endothelial_Bronchial	Endothelial_Bronchial	Endothelial_Bronchial	0.938	0
CPI-SC0CE851065	COL6A2_a10b1 complex	simple:P12110	complex:a10b1 complex	COL6A2	a10b1 complex	True	False	False	curated	True	0.188	Endothelial_Bronchial.Endothelial_Bronchial	Endothelial_Bronchial	Endothelial_Bronchial	0.938	0
CPI-SC0FA79E269	COL4A2_a10b1 complex	simple:P08572	complex:a10b1 complex	COL4A2	a10b1 complex	True	False	False	curated	True	0.188	Endothelial_Bronchial.Endothelial_Bronchial	Endothelial_Bronchial	Endothelial_Bronchial	3.123	0
CPI-SC0FA79E269	COL4A2_a10b1 complex	simple:P08572	complex:a10b1 complex	COL4A2	a10b1 complex	True	False	False	curated	True	0.188	Endothelial_Bronchial.Endothelial_Bronchial	Endothelial_Bronchial	Endothelial_Bronchial	3.123	0
CPI-SC0F516B854	COL5A2_a10b1 complex	simple:P05997	complex:a10b1 complex	COL5A2	a10b1 complex	True	False	False	curated	True	0.188	Endothelial_Bronchial.Endothelial_Bronchial	Endothelial_Bronchial	Endothelial_Bronchial	0.286	0
CPI-SC0F516B854	COL5A2_a10b1 complex	simple:P05997	complex:a10b1 complex	COL5A2	a10b1 complex	True	False	False	curated	True	0.188	Endothelial_Bronchial.Endothelial_Bronchial	Endothelial_Bronchial	Endothelial_Bronchial	0.286	0
CPI-SC0B6F1A278	COL4A1_a10b1 complex	simple:P02462	complex:a10b1 complex	COL4A1	a10b1 complex	True	False	False	curated	True	0.188	Endothelial_Bronchial.Endothelial_Bronchial	Endothelial_Bronchial	Endothelial_Bronchial	5.255	0
CPI-SC0B6F1A278	COL4A1_a10b1 complex	simple:P02462	complex:a10b1 complex	COL4A1	a10b1 complex	True	False	False	curated	True	0.188	Endothelial_Bronchial.Endothelial_Bronchial	Endothelial_Bronchial	Endothelial_Bronchial	5.255	0
CPI-SS05A26A1DE	PDGFB_PDGFRB	simple:P01127	simple:P09619	PDGFB	PDGFRB	True	False	True	curated	False	0.219	Endothelial_Bronchial.Endothelial_Bronchial	Endothelial_Bronchial	Endothelial_Bronchial	1.087	0
CPI-SC006E22794	COL1A2_a1b1 complex	simple:P08123	complex:a1b1 complex	COL1A2	a1b1 complex	True	False	False	curated	True	0.219	Endothelial_Bronchial.Endothelial_Bronchial	Endothelial_Bronchial	Endothelial_Bronchial	2.243	0
CPI-SC006E22794	COL1A2_a1b1 complex	simple:P08123	complex:a1b1 complex	COL1A2	a1b1 complex	True	False	False	curated	True	0.219	Endothelial_Bronchial.Endothelial_Bronchial	Endothelial_Bronchial	Endothelial_Bronchial	2.243	0
CPI-SS0A9FB762A	LGALS9_PTPRK	simple:O00182	simple:Q15262	LGALS9	PTPRK	True	False	True	InnateDB-All	False	0.234	Endothelial_Bronchial.Endothelial_Bronchial	Endothelial_Bronchial	Endothelial_Bronchial	0.648	0
CPI-SC0545E2502	COL5A2_a1b1 complex	simple:P05997	complex:a1b1 complex	COL5A2	a1b1 complex	True	False	False	curated	True	0.25	Endothelial_Bronchial.Endothelial_Bronchial	Endothelial_Bronchial	Endothelial_Bronchial	1.877	0
CPI-SC0545E2502	COL5A2_a1b1 complex	simple:P05997	complex:a1b1 complex	COL5A2	a1b1 complex	True	False	False	curated	True	0.25	Endothelial_Bronchial.Endothelial_Bronchial	Endothelial_Bronchial	Endothelial_Bronchial	1.877	0
CPI-SS0A28DCA72	CXCL12_CXCR4	simple:P48061	simple:P61073	CXCL12	CXCR4	True	False	True	curated	False	0.25	Endothelial_Bronchial.Endothelial_Bronchial	Endothelial_Bronchial	Endothelial_Bronchial	1.629	0
CPI-SS05B1FA8A8	LRP6_CKLF	simple:O75581	simple:Q9UBR5	LRP6	CKLF	True	True	False	IMEx,IntAct	False	0.25	Endothelial_Bronchial.Endothelial_Bronchial	Endothelial_Bronchial	Endothelial_Bronchial	0.539	0
CPI-SC0672FBD31	COL4A1_a1b1 complex	simple:P02462	complex:a1b1 complex	COL4A1	a1b1 complex	True	False	False	curated	True	0.25	Endothelial_Bronchial.Endothelial_Bronchial	Endothelial_Bronchial	Endothelial_Bronchial	6.846	0
CPI-SC0672FBD31	COL4A1_a1b1 complex	simple:P02462	complex:a1b1 complex	COL4A1	a1b1 complex	True	False	False	curated	True	0.25	Endothelial_Bronchial.Endothelial_Bronchial	Endothelial_Bronchial	Endothelial_Bronchial	6.846	0
CPI-SC0DAD29856	COL5A3_a1b1 complex	simple:P25940	complex:a1b1 complex	COL5A3	a1b1 complex	True	False	False	curated	True	0.25	Endothelial_Bronchial.Endothelial_Bronchial	Endothelial_Bronchial	Endothelial_Bronchial	1.853	0
CPI-SC0DAD29856	COL5A3_a1b1 complex	simple:P25940	complex:a1b1 complex	COL5A3	a1b1 complex	True	False	False	curated	True	0.25	Endothelial_Bronchial.Endothelial_Bronchial	Endothelial_Bronchial	Endothelial_Bronchial	1.853	0
CPI-SC0EA3FC100	COL18A1_a1b1 complex	simple:P39060	complex:a1b1 complex	COL18A1	a1b1 complex	True	False	False	curated	True	0.25	Endothelial_Bronchial.Endothelial_Bronchial	Endothelial_Bronchial	Endothelial_Bronchial	2.928	0
CPI-SC0EA3FC100	COL18A1_a1b1 complex	simple:P39060	complex:a1b1 complex	COL18A1	a1b1 complex	True	False	False	curated	True	0.25	Endothelial_Bronchial.Endothelial_Bronchial	Endothelial_Bronchial	Endothelial_Bronchial	2.928	0
CPI-SC02AE206BE	COL6A3_a1b1 complex	simple:P12111	complex:a1b1 complex	COL6A3	a1b1 complex	True	False	False	curated	True	0.25	Endothelial_Bronchial.Endothelial_Bronchial	Endothelial_Bronchial	Endothelial_Bronchial	1.901	0
CPI-SC02AE206BE	COL6A3_a1b1 complex	simple:P12111	complex:a1b1 complex	COL6A3	a1b1 complex	True	False	False	curated	True	0.25	Endothelial_Bronchial.Endothelial_Bronchial	Endothelial_Bronchial	Endothelial_Bronchial	1.901	0
CPI-SC09FDA4F45	COL6A1_a1b1 complex	simple:P12109	complex:a1b1 complex	COL6A1	a1b1 complex	True	False	False	curated	True	0.25	Endothelial_Bronchial.Endothelial_Bronchial	Endothelial_Bronchial	Endothelial_Bronchial	2.039	0
CPI-SC09FDA4F45	COL6A1_a1b1 complex	simple:P12109	complex:a1b1 complex	COL6A1	a1b1 complex	True	False	False	curated	True	0.25	Endothelial_Bronchial.Endothelial_Bronchial	Endothelial_Bronchial	Endothelial_Bronchial	2.039	0
CPI-SS033E6DE7E	NRP1_VEGFB	simple:O14786	simple:P49765	NRP1	VEGFB	True	True	False	curated	False	0.25	Endothelial_Bronchial.Endothelial_Bronchial	Endothelial_Bronchial	Endothelial_Bronchial	2.197	0
CPI-SC0458F68A5	COL4A2_a1b1 complex	simple:P08572	complex:a1b1 complex	COL4A2	a1b1 complex	True	False	False	curated	True	0.25	Endothelial_Bronchial.Endothelial_Bronchial	Endothelial_Bronchial	Endothelial_Bronchial	4.714	0
CPI-SC0458F68A5	COL4A2_a1b1 complex	simple:P08572	complex:a1b1 complex	COL4A2	a1b1 complex	True	False	False	curated	True	0.25	Endothelial_Bronchial.Endothelial_Bronchial	Endothelial_Bronchial	Endothelial_Bronchial	4.714	0
CPI-SC0BC63F8C0	COL3A1_a1b1 complex	simple:P02461	complex:a1b1 complex	COL3A1	a1b1 complex	True	False	False	curated	True	0.25	Endothelial_Bronchial.Endothelial_Bronchial	Endothelial_Bronchial	Endothelial_Bronchial	2.027	0
CPI-SC0BC63F8C0	COL3A1_a1b1 complex	simple:P02461	complex:a1b1 complex	COL3A1	a1b1 complex	True	False	False	curated	True	0.25	Endothelial_Bronchial.Endothelial_Bronchial	Endothelial_Bronchial	Endothelial_Bronchial	2.027	0
CPI-SC0F4BC2909	COL6A2_a1b1 complex	simple:P12110	complex:a1b1 complex	COL6A2	a1b1 complex	True	False	False	curated	True	0.25	Endothelial_Bronchial.Endothelial_Bronchial	Endothelial_Bronchial	Endothelial_Bronchial	2.529	0
CPI-SC0F4BC2909	COL6A2_a1b1 complex	simple:P12110	complex:a1b1 complex	COL6A2	a1b1 complex	True	False	False	curated	True	0.25	Endothelial_Bronchial.Endothelial_Bronchial	Endothelial_Bronchial	Endothelial_Bronchial	2.529	0
CPI-SS0855C0353	NRP1_PGF	simple:O14786	simple:P49763	NRP1	PGF	True	True	False	curated	False	0.25	Endothelial_Bronchial.Endothelial_Bronchial	Endothelial_Bronchial	Endothelial_Bronchial	2.143	0
CPI-SS0D22A09AD	NRP2_PGF	simple:O60462	simple:P49763	NRP2	PGF	True	True	False	curated	False	0.281	Endothelial_Bronchial.Endothelial_Bronchial	Endothelial_Bronchial	Endothelial_Bronchial	0.832	0
CPI-SS002DF6C31	LGALS9_SLC1A5	simple:O00182	simple:Q15758	LGALS9	SLC1A5	True	False	True	I2D,InnateDB-All	False	0.312	Endothelial_Bronchial.Endothelial_Bronchial	Endothelial_Bronchial	Endothelial_Bronchial	0.325	0
CPI-SS0BD9F32BA	LGALS9_DAG1	simple:O00182	simple:Q14118	LGALS9	DAG1	True	False	True	InnateDB-All	False	0.312	Endothelial_Bronchial.Endothelial_Bronchial	Endothelial_Bronchial	Endothelial_Bronchial	0.402	0
CPI-SC058F72F90	FBN1_a5b1 complex	simple:P35555	complex:a5b1 complex	FBN1	a5b1 complex	True	False	False	curated	True	0.312	Endothelial_Bronchial.Endothelial_Bronchial	Endothelial_Bronchial	Endothelial_Bronchial	1.081	0
CPI-SC058F72F90	FBN1_a5b1 complex	simple:P35555	complex:a5b1 complex	FBN1	a5b1 complex	True	False	False	curated	True	0.312	Endothelial_Bronchial.Endothelial_Bronchial	Endothelial_Bronchial	Endothelial_Bronchial	1.081	0
CPI-SS0AB21032D	PLXNB2_SEMA4C	simple:O15031	simple:Q9C0C4	PLXNB2	SEMA4C	False	True	True	curated	False	0.328	Endothelial_Bronchial.Endothelial_Bronchial	Endothelial_Bronchial	Endothelial_Bronchial	0.397	0
CPI-SS0C85BC9AF	PROS1_AXL	simple:P07225	simple:P30530	PROS1	AXL	True	False	True	guidetopharmacology.org	False	0.344	Endothelial_Bronchial.Endothelial_Bronchial	Endothelial_Bronchial	Endothelial_Bronchial	0.457	0
CPI-SS044C72D0D	SEMA4A_PLXND1	simple:Q9H3S1	simple:Q9Y4D7	SEMA4A	PLXND1	False	False	True	curated	False	0.344	Endothelial_Bronchial.Endothelial_Bronchial	Endothelial_Bronchial	Endothelial_Bronchial	1.171	0
CPI-SC098C06330	TGFB1_TGFbeta receptor1	simple:P01137	complex:TGFbeta receptor1	TGFB1	TGFbeta receptor1	True	False	True	curated	False	0.375	Endothelial_Bronchial.Endothelial_Bronchial	Endothelial_Bronchial	Endothelial_Bronchial	0.712	0
CPI-SC098C06330	TGFB1_TGFbeta receptor1	simple:P01137	complex:TGFbeta receptor1	TGFB1	TGFbeta receptor1	True	False	True	curated	False	0.375	Endothelial_Bronchial.Endothelial_Bronchial	Endothelial_Bronchial	Endothelial_Bronchial	0.712	0
CPI-SS085EE60B1	TGFB1_TGFBR3	simple:P01137	simple:Q03167	TGFB1	TGFBR3	True	False	True	curated	False	0.375	Endothelial_Bronchial.Endothelial_Bronchial	Endothelial_Bronchial	Endothelial_Bronchial	1.22	0
CPI-SS0BFB29A42	PLXNB2_PTN	simple:O15031	simple:P21246	PLXNB2	PTN	True	True	False	I2D,IMEx,InnateDB-All,IntAct	False	0.422	Endothelial_Bronchial.Endothelial_Bronchial	Endothelial_Bronchial	Endothelial_Bronchial	1.326	0
CPI-SS09808DEAE	CD74_APP	simple:P04233	simple:P05067	CD74	APP	False	True	False	curated	False	0.438	Endothelial_Bronchial.Endothelial_Bronchial	Endothelial_Bronchial	Endothelial_Bronchial	8.721	0
CPI-SS0ABC5C1B8	CD74_MIF	simple:P04233	simple:P14174	CD74	MIF	True	True	False	I2D,InnateDB-All	False	0.438	Endothelial_Bronchial.Endothelial_Bronchial	Endothelial_Bronchial	Endothelial_Bronchial	4.288	0
CPI-SS0C4E86714	TNFRSF1B_GRN	simple:P20333	simple:P28799	TNFRSF1B	GRN	True	True	False	IMEx,InnateDB-All,MINT	False	0.469	Endothelial_Bronchial.Endothelial_Bronchial	Endothelial_Bronchial	Endothelial_Bronchial	1.599	0
CPI-SS07CCAD9BF	GRN_SORT1	simple:P28799	simple:Q99523	GRN	SORT1	True	False	True	IMEx,InnateDB-All,MINT	False	0.484	Endothelial_Bronchial.Endothelial_Bronchial	Endothelial_Bronchial	Endothelial_Bronchial	1.186	0
CPI-SS0302E8E8F	CD74_COPA	simple:P04233	simple:P53621	CD74	COPA	True	True	False	IMEx,IntAct	False	0.5	Endothelial_Bronchial.Endothelial_Bronchial	Endothelial_Bronchial	Endothelial_Bronchial	4.431	0
CPI-SS055E061C9	LAMP1_FAM3C	simple:P11279	simple:Q92520	LAMP1	FAM3C	True	True	False	InnateDB-All	False	0.531	Endothelial_Bronchial.Endothelial_Bronchial	Endothelial_Bronchial	Endothelial_Bronchial	1.416	0
CPI-SS034D36D2F	HLA-C_FAM3C	simple:HLAC	simple:Q92520	HLA-C	FAM3C	True	True	False	InnateDB-All	False	0.562	Endothelial_Bronchial.Endothelial_Bronchial	Endothelial_Bronchial	Endothelial_Bronchial	8.939	0
CPI-SS0DA033F03	TNFRSF1A_GRN	simple:P19438	simple:P28799	TNFRSF1A	GRN	True	True	False	IMEx,InnateDB-All,MINT	False	0.578	Endothelial_Bronchial.Endothelial_Bronchial	Endothelial_Bronchial	Endothelial_Bronchial	1.967	0
CPI-SS03A4F7DC8	AXL_GAS6	simple:P30530	simple:Q14393	AXL	GAS6	True	True	False	guidetopharmacology.org	False	0.594	Endothelial_Bronchial.Endothelial_Bronchial	Endothelial_Bronchial	Endothelial_Bronchial	1.476	0
CPI-SS0F66EA6BE	APP_FPR2	simple:P05067	simple:P25090	APP	FPR2	False	False	True	guidetopharmacology.org	False	0.031	Endothelial_Bronchial.Monocyte	Endothelial_Bronchial	Monocyte	4.928	0
CPI-SS02B7540B0	SELP_SELPLG	simple:P16109	simple:Q14242	SELP	SELPLG	False	False	True	curated	False	0.047	Endothelial_Bronchial.Monocyte	Endothelial_Bronchial	Monocyte	0.802	0
CPI-SS086A1C18B	SELE_SELPLG	simple:P16581	simple:Q14242	SELE	SELPLG	False	False	True	curated	False	0.047	Endothelial_Bronchial.Monocyte	Endothelial_Bronchial	Monocyte	1.238	0
CPI-SS0DF5E47DB	SCGB3A1_MARCO	simple:Q96QR1	simple:Q9UEW3	SCGB3A1	MARCO	True	False	True	I2D,InnateDB-All	False	0.047	Endothelial_Bronchial.Monocyte	Endothelial_Bronchial	Monocyte	0.381	0
CPI-SS03DA2A820	FGF2_CD44	simple:P09038	simple:P16070	FGF2	CD44	True	False	True	I2D,InnateDB-All	False	0.062	Endothelial_Bronchial.Monocyte	Endothelial_Bronchial	Monocyte	4.95	0
CPI-SC08923F7F7	F11R_aLb2 complex	simple:Q9Y624	complex:aLb2 complex	F11R	aLb2 complex	False	True	False	curated	True	0.062	Endothelial_Bronchial.Monocyte	Endothelial_Bronchial	Monocyte	0.451	0
CPI-SC08923F7F7	F11R_aLb2 complex	simple:Q9Y624	complex:aLb2 complex	F11R	aLb2 complex	False	True	False	curated	True	0.062	Endothelial_Bronchial.Monocyte	Endothelial_Bronchial	Monocyte	0.451	0
CPI-CS0E661878B	LIFR_OSM	complex:LIFR	simple:P13725	LIFR	OSM	True	True	False	curated	False	0.078	Endothelial_Bronchial.Monocyte	Endothelial_Bronchial	Monocyte	2.354	0
CPI-CS0E661878B	LIFR_OSM	complex:LIFR	simple:P13725	LIFR	OSM	True	True	False	curated	False	0.078	Endothelial_Bronchial.Monocyte	Endothelial_Bronchial	Monocyte	2.354	0
CPI-SC070D5A96F	JAM2_a4b1 complex	simple:P57087	complex:a4b1 complex	JAM2	a4b1 complex	False	False	False	curated	True	0.078	Endothelial_Bronchial.Monocyte	Endothelial_Bronchial	Monocyte	1.609	0
CPI-SC070D5A96F	JAM2_a4b1 complex	simple:P57087	complex:a4b1 complex	JAM2	a4b1 complex	False	False	False	curated	True	0.078	Endothelial_Bronchial.Monocyte	Endothelial_Bronchial	Monocyte	1.609	0
CPI-CS067298D94	FLT1 complex_VEGFA	complex:FLT1 complex	simple:P15692	FLT1 complex	VEGFA	True	True	False	curated	False	0.094	Endothelial_Bronchial.Monocyte	Endothelial_Bronchial	Monocyte	4.143	0
CPI-CS067298D94	FLT1 complex_VEGFA	complex:FLT1 complex	simple:P15692	FLT1 complex	VEGFA	True	True	False	curated	False	0.094	Endothelial_Bronchial.Monocyte	Endothelial_Bronchial	Monocyte	4.143	0
CPI-SS030BB46BB	ANXA1_FPR2	simple:P04083	simple:P25090	ANXA1	FPR2	True	False	True	curated	False	0.094	Endothelial_Bronchial.Monocyte	Endothelial_Bronchial	Monocyte	1.758	0
CPI-CS04DD927C9	ACVR_1A2B receptor_INHBA	complex:ACVR_1A2B receptor	simple:P08476	ACVR_1A2B receptor	INHBA	True	True	False	curated	False	0.094	Endothelial_Bronchial.Monocyte	Endothelial_Bronchial	Monocyte	1.663	0
CPI-CS04DD927C9	ACVR_1A2B receptor_INHBA	complex:ACVR_1A2B receptor	simple:P08476	ACVR_1A2B receptor	INHBA	True	True	False	curated	False	0.094	Endothelial_Bronchial.Monocyte	Endothelial_Bronchial	Monocyte	1.663	0
CPI-SC063BC3DDE	ICAM2_aLb2 complex	simple:P13598	complex:aLb2 complex	ICAM2	aLb2 complex	False	False	False	curated	True	0.109	Endothelial_Bronchial.Monocyte	Endothelial_Bronchial	Monocyte	1.151	0
CPI-SC063BC3DDE	ICAM2_aLb2 complex	simple:P13598	complex:aLb2 complex	ICAM2	aLb2 complex	False	False	False	curated	True	0.109	Endothelial_Bronchial.Monocyte	Endothelial_Bronchial	Monocyte	1.151	0
CPI-SC092659F65	ICAM4_aLb2 complex	simple:Q14773	complex:aLb2 complex	ICAM4	aLb2 complex	True	False	False	curated	True	0.125	Endothelial_Bronchial.Monocyte	Endothelial_Bronchial	Monocyte	0.428	0
CPI-SC092659F65	ICAM4_aLb2 complex	simple:Q14773	complex:aLb2 complex	ICAM4	aLb2 complex	True	False	False	curated	True	0.125	Endothelial_Bronchial.Monocyte	Endothelial_Bronchial	Monocyte	0.428	0
CPI-SS0EAB03260	CD1D_LILRB2	simple:P15813	simple:Q8N423	CD1D	LILRB2	False	False	True	curated	False	0.141	Endothelial_Bronchial.Monocyte	Endothelial_Bronchial	Monocyte	1.046	0
CPI-CS06D50EBF8	OSMR_OSM	complex:OSMR	simple:P13725	OSMR	OSM	True	True	False	curated	False	0.141	Endothelial_Bronchial.Monocyte	Endothelial_Bronchial	Monocyte	1.107	0
CPI-CS06D50EBF8	OSMR_OSM	complex:OSMR	simple:P13725	OSMR	OSM	True	True	False	curated	False	0.141	Endothelial_Bronchial.Monocyte	Endothelial_Bronchial	Monocyte	1.107	0
CPI-SS0E9A581F8	ICAM1_ITGAL	simple:P05362	simple:P20701	ICAM1	ITGAL	False	True	True	curated	False	0.156	Endothelial_Bronchial.Monocyte	Endothelial_Bronchial	Monocyte	0.781	0
CPI-SS09C4FCB90	ICAM1_SPN	simple:P05362	simple:P16150	ICAM1	SPN	False	True	False	curated	False	0.156	Endothelial_Bronchial.Monocyte	Endothelial_Bronchial	Monocyte	1.154	0
CPI-SS05D23BCE8	HLA-DPB1_TNFSF13B	simple:HLADPB1	simple:Q9Y275	HLA-DPB1	TNFSF13B	True	True	False	InnateDB-All	False	0.156	Endothelial_Bronchial.Monocyte	Endothelial_Bronchial	Monocyte	1.665	0
CPI-SC0F4AC5AA2	ICAM1_aLb2 complex	simple:P05362	complex:aLb2 complex	ICAM1	aLb2 complex	False	True	False	curated	True	0.156	Endothelial_Bronchial.Monocyte	Endothelial_Bronchial	Monocyte	0.781	0
CPI-SC0F4AC5AA2	ICAM1_aLb2 complex	simple:P05362	complex:aLb2 complex	ICAM1	aLb2 complex	False	True	False	curated	True	0.156	Endothelial_Bronchial.Monocyte	Endothelial_Bronchial	Monocyte	0.781	0
CPI-SS0423580E5	DLL1_NOTCH2	simple:O00548	simple:Q04721	DLL1	NOTCH2	False	False	True	curated	False	0.156	Endothelial_Bronchial.Monocyte	Endothelial_Bronchial	Monocyte	0.759	0
CPI-SS0898D7F7F	TNFRSF10B_TNFSF10	simple:O14763	simple:P50591	TNFRSF10B	TNFSF10	True	True	False	curated	False	0.156	Endothelial_Bronchial.Monocyte	Endothelial_Bronchial	Monocyte	1.242	0
CPI-SS06CBC985C	LTBR_LTB	simple:P36941	simple:Q06643	LTBR	LTB	False	True	False	curated	False	0.188	Endothelial_Bronchial.Monocyte	Endothelial_Bronchial	Monocyte	0.498	0
CPI-SC0A05D3880	THY1_aMb2 complex	simple:P04216	complex:aMb2 complex	THY1	aMb2 complex	False	False	False	curated	True	0.188	Endothelial_Bronchial.Monocyte	Endothelial_Bronchial	Monocyte	1.495	0
CPI-SC0A05D3880	THY1_aMb2 complex	simple:P04216	complex:aMb2 complex	THY1	aMb2 complex	False	False	False	curated	True	0.188	Endothelial_Bronchial.Monocyte	Endothelial_Bronchial	Monocyte	1.495	0
CPI-SS068C129D6	CSF1_SIRPA	simple:P09603	simple:P78324	CSF1	SIRPA	True	False	True	I2D	False	0.188	Endothelial_Bronchial.Monocyte	Endothelial_Bronchial	Monocyte	0.378	0
CPI-SS0703338F5	LGALS9_CD44	simple:O00182	simple:P16070	LGALS9	CD44	True	False	True	InnateDB	False	0.219	Endothelial_Bronchial.Monocyte	Endothelial_Bronchial	Monocyte	4.963	0
CPI-SC0B6D68FD5	ICAM1_aMb2 complex	simple:P05362	complex:aMb2 complex	ICAM1	aMb2 complex	False	True	False	curated	True	0.234	Endothelial_Bronchial.Monocyte	Endothelial_Bronchial	Monocyte	0.754	0
CPI-SC0B6D68FD5	ICAM1_aMb2 complex	simple:P05362	complex:aMb2 complex	ICAM1	aMb2 complex	False	True	False	curated	True	0.234	Endothelial_Bronchial.Monocyte	Endothelial_Bronchial	Monocyte	0.754	0
CPI-SC0A9458008	ICAM1_aXb2 complex	simple:P05362	complex:aXb2 complex	ICAM1	aXb2 complex	False	True	False	curated	True	0.234	Endothelial_Bronchial.Monocyte	Endothelial_Bronchial	Monocyte	1.179	0
CPI-SC0A9458008	ICAM1_aXb2 complex	simple:P05362	complex:aXb2 complex	ICAM1	aXb2 complex	False	True	False	curated	True	0.234	Endothelial_Bronchial.Monocyte	Endothelial_Bronchial	Monocyte	1.179	0
CPI-SC0C6B54D7A	THY1_aXb2 complex	simple:P04216	complex:aXb2 complex	THY1	aXb2 complex	False	False	False	curated	True	0.234	Endothelial_Bronchial.Monocyte	Endothelial_Bronchial	Monocyte	1.921	0
CPI-SC0C6B54D7A	THY1_aXb2 complex	simple:P04216	complex:aXb2 complex	THY1	aXb2 complex	False	False	False	curated	True	0.234	Endothelial_Bronchial.Monocyte	Endothelial_Bronchial	Monocyte	1.921	0
CPI-SC0F9DD28F3	JAM3_aMb2 complex	simple:Q9BX67	complex:aMb2 complex	JAM3	aMb2 complex	True	False	False	curated	True	0.234	Endothelial_Bronchial.Monocyte	Endothelial_Bronchial	Monocyte	0.559	0
CPI-SC0F9DD28F3	JAM3_aMb2 complex	simple:Q9BX67	complex:aMb2 complex	JAM3	aMb2 complex	True	False	False	curated	True	0.234	Endothelial_Bronchial.Monocyte	Endothelial_Bronchial	Monocyte	0.559	0
CPI-SS0A28DCA72	CXCL12_CXCR4	simple:P48061	simple:P61073	CXCL12	CXCR4	True	False	True	curated	False	0.25	Endothelial_Bronchial.Monocyte	Endothelial_Bronchial	Monocyte	4.715	0
CPI-SS05B1FA8A8	LRP6_CKLF	simple:O75581	simple:Q9UBR5	LRP6	CKLF	True	True	False	IMEx,IntAct	False	0.25	Endothelial_Bronchial.Monocyte	Endothelial_Bronchial	Monocyte	1.188	0
CPI-SS09C52F54E	LGALS9_SORL1	simple:O00182	simple:Q92673	LGALS9	SORL1	True	False	True	InnateDB-All	False	0.25	Endothelial_Bronchial.Monocyte	Endothelial_Bronchial	Monocyte	0.539	0
CPI-SS060B82BBC	JAG1_NOTCH2	simple:P78504	simple:Q04721	JAG1	NOTCH2	False	False	True	curated	False	0.25	Endothelial_Bronchial.Monocyte	Endothelial_Bronchial	Monocyte	1.394	0
CPI-SS0F00D756A	CD40_TNFSF13B	simple:P25942	simple:Q9Y275	CD40	TNFSF13B	True	True	False	I2D,InnateDB	False	0.281	Endothelial_Bronchial.Monocyte	Endothelial_Bronchial	Monocyte	1.476	0
CPI-SS0D4C221B8	ICAM1_AREG	simple:P05362	simple:P15514	ICAM1	AREG	True	True	False	InnateDB-All	False	0.281	Endothelial_Bronchial.Monocyte	Endothelial_Bronchial	Monocyte	5.617	0
CPI-SS02AB0C3E0	SPP1_CD44	simple:P10451	simple:P16070	SPP1	CD44	True	False	True	I2D,IMEx,InnateDB-All,IntAct	False	0.281	Endothelial_Bronchial.Monocyte	Endothelial_Bronchial	Monocyte	5.497	0
CPI-SS083CBFACD	MDK_SORL1	simple:P21741	simple:Q92673	MDK	SORL1	True	False	True	InnateDB-All	False	0.281	Endothelial_Bronchial.Monocyte	Endothelial_Bronchial	Monocyte	0.757	0
CPI-SS0F739D3DB	ANXA1_FPR1	simple:P04083	simple:P21462	ANXA1	FPR1	True	False	True	guidetopharmacology.org	False	0.281	Endothelial_Bronchial.Monocyte	Endothelial_Bronchial	Monocyte	2.526	0
CPI-SC058F72F90	FBN1_a5b1 complex	simple:P35555	complex:a5b1 complex	FBN1	a5b1 complex	True	False	False	curated	True	0.312	Endothelial_Bronchial.Monocyte	Endothelial_Bronchial	Monocyte	0.583	0
CPI-SC058F72F90	FBN1_a5b1 complex	simple:P35555	complex:a5b1 complex	FBN1	a5b1 complex	True	False	False	curated	True	0.312	Endothelial_Bronchial.Monocyte	Endothelial_Bronchial	Monocyte	0.583	0
CPI-SS0DE0A486F	NRP1_VEGFA	simple:O14786	simple:P15692	NRP1	VEGFA	True	True	False	curated	False	0.328	Endothelial_Bronchial.Monocyte	Endothelial_Bronchial	Monocyte	3.221	0
CPI-SS0F3D40856	PGRMC2_CCL4L2	simple:O15173	simple:Q8NHW4	PGRMC2	CCL4L2	True	True	False	IMEx,IntAct	False	0.328	Endothelial_Bronchial.Monocyte	Endothelial_Bronchial	Monocyte	1.28	0.004
CPI-SS01560CA22	CD99_PILRA	simple:P14209	simple:Q9UKJ1	CD99	PILRA	True	False	True	curated	False	0.344	Endothelial_Bronchial.Monocyte	Endothelial_Bronchial	Monocyte	2.282	0
CPI-SS02928C71A	PDGFB_LRP1	simple:P01127	simple:Q07954	PDGFB	LRP1	True	False	True	I2D,InnateDB-All	False	0.359	Endothelial_Bronchial.Monocyte	Endothelial_Bronchial	Monocyte	0.88	0
CPI-SS0A76A8E97	HLA-F_LILRB2	simple:P30511	simple:Q8N423	HLA-F	LILRB2	False	False	True	curated	False	0.359	Endothelial_Bronchial.Monocyte	Endothelial_Bronchial	Monocyte	1.978	0
CPI-SS00150FB64	HLA-F_LILRB1	simple:P30511	simple:Q8NHL6	HLA-F	LILRB1	True	False	True	curated	False	0.359	Endothelial_Bronchial.Monocyte	Endothelial_Bronchial	Monocyte	1.469	0
CPI-SS0419B80C4	LGALS9_LRP1	simple:O00182	simple:Q07954	LGALS9	LRP1	True	False	True	InnateDB-All	False	0.375	Endothelial_Bronchial.Monocyte	Endothelial_Bronchial	Monocyte	0.571	0
CPI-SS08FAC0A55	PLXNB2_SEMA4D	simple:O15031	simple:Q92854	PLXNB2	SEMA4D	False	True	True	curated	False	0.375	Endothelial_Bronchial.Monocyte	Endothelial_Bronchial	Monocyte	0.589	0
CPI-SS0632A027A	CD44_HBEGF	simple:P16070	simple:Q99075	CD44	HBEGF	True	True	True	I2D,InnateDB-All	False	0.406	Endothelial_Bronchial.Monocyte	Endothelial_Bronchial	Monocyte	2.103	0
CPI-SS0E00478B4	NRP2_VEGFA	simple:O60462	simple:P15692	NRP2	VEGFA	True	True	False	curated	False	0.406	Endothelial_Bronchial.Monocyte	Endothelial_Bronchial	Monocyte	1.91	0
CPI-SS0ABC5C1B8	CD74_MIF	simple:P04233	simple:P14174	CD74	MIF	True	True	False	I2D,InnateDB-All	False	0.438	Endothelial_Bronchial.Monocyte	Endothelial_Bronchial	Monocyte	4.345	0
CPI-SS006C6537E	MDK_LRP1	simple:P21741	simple:Q07954	MDK	LRP1	True	False	True	I2D,InnateDB-All	False	0.453	Endothelial_Bronchial.Monocyte	Endothelial_Bronchial	Monocyte	0.79	0
CPI-SS0C4E86714	TNFRSF1B_GRN	simple:P20333	simple:P28799	TNFRSF1B	GRN	True	True	False	IMEx,InnateDB-All,MINT	False	0.469	Endothelial_Bronchial.Monocyte	Endothelial_Bronchial	Monocyte	2.599	0
CPI-SS061A7E099	CD55_ADGRE5	simple:P08174	simple:P48960	CD55	ADGRE5	True	True	True	curated	False	0.484	Endothelial_Bronchial.Monocyte	Endothelial_Bronchial	Monocyte	1.123	0
CPI-SS0302E8E8F	CD74_COPA	simple:P04233	simple:P53621	CD74	COPA	True	True	False	IMEx,IntAct	False	0.5	Endothelial_Bronchial.Monocyte	Endothelial_Bronchial	Monocyte	4.511	0
CPI-SS0DA033F03	TNFRSF1A_GRN	simple:P19438	simple:P28799	TNFRSF1A	GRN	True	True	False	IMEx,InnateDB-All,MINT	False	0.578	Endothelial_Bronchial.Monocyte	Endothelial_Bronchial	Monocyte	2.967	0
CPI-SS0B337B316	TEK_ANGPT1	simple:Q02763	simple:Q15389	TEK	ANGPT1	True	True	False	curated	False	0.047	Endothelial_Bronchial.Muscle_Vascular	Endothelial_Bronchial	Muscle_Vascular	0.799	0
CPI-SS09CA492BA	EFNA1_EPHA3	simple:P20827	simple:P29320	EFNA1	EPHA3	True	False	True	curated	False	0.047	Endothelial_Bronchial.Muscle_Vascular	Endothelial_Bronchial	Muscle_Vascular	1.98	0
CPI-SS0F21DBF93	SCGB3A1_NOTCH3	simple:Q96QR1	simple:Q9UM47	SCGB3A1	NOTCH3	True	False	True	InnateDB-All	False	0.062	Endothelial_Bronchial.Muscle_Vascular	Endothelial_Bronchial	Muscle_Vascular	2.311	0
CPI-SC037C3901A	COL21A1_a11b1 complex	simple:Q96P44	complex:a11b1 complex	COL21A1	a11b1 complex	True	False	False	curated	True	0.062	Endothelial_Bronchial.Muscle_Vascular	Endothelial_Bronchial	Muscle_Vascular	0.674	0
CPI-SC037C3901A	COL21A1_a11b1 complex	simple:Q96P44	complex:a11b1 complex	COL21A1	a11b1 complex	True	False	False	curated	True	0.062	Endothelial_Bronchial.Muscle_Vascular	Endothelial_Bronchial	Muscle_Vascular	0.674	0
CPI-SC03BFF1D95	COL15A1_a11b1 complex	simple:P39059	complex:a11b1 complex	COL15A1	a11b1 complex	True	False	False	curated	True	0.062	Endothelial_Bronchial.Muscle_Vascular	Endothelial_Bronchial	Muscle_Vascular	2.86	0
CPI-SC03BFF1D95	COL15A1_a11b1 complex	simple:P39059	complex:a11b1 complex	COL15A1	a11b1 complex	True	False	False	curated	True	0.062	Endothelial_Bronchial.Muscle_Vascular	Endothelial_Bronchial	Muscle_Vascular	2.86	0
CPI-CS073D36B1D	FLT1 complex_PGF	complex:FLT1 complex	simple:P49763	FLT1 complex	PGF	True	True	False	curated	False	0.062	Endothelial_Bronchial.Muscle_Vascular	Endothelial_Bronchial	Muscle_Vascular	4.378	0
CPI-CS073D36B1D	FLT1 complex_PGF	complex:FLT1 complex	simple:P49763	FLT1 complex	PGF	True	True	False	curated	False	0.062	Endothelial_Bronchial.Muscle_Vascular	Endothelial_Bronchial	Muscle_Vascular	4.378	0
CPI-SS0178F5C45	TGFB2_TGFBR3	simple:P61812	simple:Q03167	TGFB2	TGFBR3	True	False	True	curated	False	0.078	Endothelial_Bronchial.Muscle_Vascular	Endothelial_Bronchial	Muscle_Vascular	0.344	0
CPI-SC070D5A96F	JAM2_a4b1 complex	simple:P57087	complex:a4b1 complex	JAM2	a4b1 complex	False	False	False	curated	True	0.078	Endothelial_Bronchial.Muscle_Vascular	Endothelial_Bronchial	Muscle_Vascular	1.327	0
CPI-SC070D5A96F	JAM2_a4b1 complex	simple:P57087	complex:a4b1 complex	JAM2	a4b1 complex	False	False	False	curated	True	0.078	Endothelial_Bronchial.Muscle_Vascular	Endothelial_Bronchial	Muscle_Vascular	1.327	0
CPI-CS067298D94	FLT1 complex_VEGFA	complex:FLT1 complex	simple:P15692	FLT1 complex	VEGFA	True	True	False	curated	False	0.094	Endothelial_Bronchial.Muscle_Vascular	Endothelial_Bronchial	Muscle_Vascular	3.212	0
CPI-CS067298D94	FLT1 complex_VEGFA	complex:FLT1 complex	simple:P15692	FLT1 complex	VEGFA	True	True	False	curated	False	0.094	Endothelial_Bronchial.Muscle_Vascular	Endothelial_Bronchial	Muscle_Vascular	3.212	0
CPI-SS04A5D6B6F	DLL1_NOTCH1	simple:O00548	simple:P46531	DLL1	NOTCH1	False	False	True	curated	False	0.094	Endothelial_Bronchial.Muscle_Vascular	Endothelial_Bronchial	Muscle_Vascular	0.416	0
CPI-SC08938BB1C	COL21A1_a10b1 complex	simple:Q96P44	complex:a10b1 complex	COL21A1	a10b1 complex	True	False	False	curated	True	0.094	Endothelial_Bronchial.Muscle_Vascular	Endothelial_Bronchial	Muscle_Vascular	0.725	0
CPI-SC08938BB1C	COL21A1_a10b1 complex	simple:Q96P44	complex:a10b1 complex	COL21A1	a10b1 complex	True	False	False	curated	True	0.094	Endothelial_Bronchial.Muscle_Vascular	Endothelial_Bronchial	Muscle_Vascular	0.725	0
CPI-SC08E75294D	COL15A1_a10b1 complex	simple:P39059	complex:a10b1 complex	COL15A1	a10b1 complex	True	False	False	curated	True	0.094	Endothelial_Bronchial.Muscle_Vascular	Endothelial_Bronchial	Muscle_Vascular	2.911	0
CPI-SC08E75294D	COL15A1_a10b1 complex	simple:P39059	complex:a10b1 complex	COL15A1	a10b1 complex	True	False	False	curated	True	0.094	Endothelial_Bronchial.Muscle_Vascular	Endothelial_Bronchial	Muscle_Vascular	2.911	0
CPI-SS0938C6980	DLL4_NOTCH3	simple:Q9NR61	simple:Q9UM47	DLL4	NOTCH3	False	False	True	curated	False	0.109	Endothelial_Bronchial.Muscle_Vascular	Endothelial_Bronchial	Muscle_Vascular	3.043	0
CPI-SS0947A8549	FLT1_VEGFB	simple:P17948	simple:P49765	FLT1	VEGFB	True	True	False	curated	False	0.109	Endothelial_Bronchial.Muscle_Vascular	Endothelial_Bronchial	Muscle_Vascular	4.925	0
CPI-CS077F1340A	FLT1 complex_VEGFB	complex:FLT1 complex	simple:P49765	FLT1 complex	VEGFB	True	True	False	curated	False	0.109	Endothelial_Bronchial.Muscle_Vascular	Endothelial_Bronchial	Muscle_Vascular	3.361	0
CPI-CS077F1340A	FLT1 complex_VEGFB	complex:FLT1 complex	simple:P49765	FLT1 complex	VEGFB	True	True	False	curated	False	0.109	Endothelial_Bronchial.Muscle_Vascular	Endothelial_Bronchial	Muscle_Vascular	3.361	0
CPI-SS047232C64	DLL1_NOTCH3	simple:O00548	simple:Q9UM47	DLL1	NOTCH3	False	False	True	curated	False	0.109	Endothelial_Bronchial.Muscle_Vascular	Endothelial_Bronchial	Muscle_Vascular	2.396	0
CPI-SC09938698A	CSPG4_a3b1 complex	simple:Q6UVK1	complex:a3b1 complex	CSPG4	a3b1 complex	False	False	False	curated	True	0.109	Endothelial_Bronchial.Muscle_Vascular	Endothelial_Bronchial	Muscle_Vascular	0.281	0
CPI-SC09938698A	CSPG4_a3b1 complex	simple:Q6UVK1	complex:a3b1 complex	CSPG4	a3b1 complex	False	False	False	curated	True	0.109	Endothelial_Bronchial.Muscle_Vascular	Endothelial_Bronchial	Muscle_Vascular	0.281	0
CPI-SS01F67987A	FGF2_FGFR1	simple:P09038	simple:P11362	FGF2	FGFR1	True	False	True	curated	False	0.109	Endothelial_Bronchial.Muscle_Vascular	Endothelial_Bronchial	Muscle_Vascular	0.589	0
CPI-SC0DF641DAA	COL5A2_a11b1 complex	simple:P05997	complex:a11b1 complex	COL5A2	a11b1 complex	True	False	False	curated	True	0.125	Endothelial_Bronchial.Muscle_Vascular	Endothelial_Bronchial	Muscle_Vascular	0.225	0.004
CPI-SC0DF641DAA	COL5A2_a11b1 complex	simple:P05997	complex:a11b1 complex	COL5A2	a11b1 complex	True	False	False	curated	True	0.125	Endothelial_Bronchial.Muscle_Vascular	Endothelial_Bronchial	Muscle_Vascular	0.225	0.004
CPI-SC0A0532ADC	COL4A1_a11b1 complex	simple:P02462	complex:a11b1 complex	COL4A1	a11b1 complex	True	False	False	curated	True	0.125	Endothelial_Bronchial.Muscle_Vascular	Endothelial_Bronchial	Muscle_Vascular	5.193	0
CPI-SC0A0532ADC	COL4A1_a11b1 complex	simple:P02462	complex:a11b1 complex	COL4A1	a11b1 complex	True	False	False	curated	True	0.125	Endothelial_Bronchial.Muscle_Vascular	Endothelial_Bronchial	Muscle_Vascular	5.193	0
CPI-SC0F8D27FBC	COL15A1_a1b1 complex	simple:P39059	complex:a1b1 complex	COL15A1	a1b1 complex	True	False	False	curated	True	0.125	Endothelial_Bronchial.Muscle_Vascular	Endothelial_Bronchial	Muscle_Vascular	4.165	0
CPI-SC0F8D27FBC	COL15A1_a1b1 complex	simple:P39059	complex:a1b1 complex	COL15A1	a1b1 complex	True	False	False	curated	True	0.125	Endothelial_Bronchial.Muscle_Vascular	Endothelial_Bronchial	Muscle_Vascular	4.165	0
CPI-SS0E61DB5DF	FLT1_PGF	simple:P17948	simple:P49763	FLT1	PGF	True	True	False	curated	False	0.125	Endothelial_Bronchial.Muscle_Vascular	Endothelial_Bronchial	Muscle_Vascular	5.942	0
CPI-SS01A07768A	CD46_JAG1	simple:P15529	simple:P78504	CD46	JAG1	False	True	False	curated	False	0.125	Endothelial_Bronchial.Muscle_Vascular	Endothelial_Bronchial	Muscle_Vascular	2.104	0
CPI-SC09C06C70F	COL21A1_a1b1 complex	simple:Q96P44	complex:a1b1 complex	COL21A1	a1b1 complex	True	False	False	curated	True	0.125	Endothelial_Bronchial.Muscle_Vascular	Endothelial_Bronchial	Muscle_Vascular	1.979	0
CPI-SC09C06C70F	COL21A1_a1b1 complex	simple:Q96P44	complex:a1b1 complex	COL21A1	a1b1 complex	True	False	False	curated	True	0.125	Endothelial_Bronchial.Muscle_Vascular	Endothelial_Bronchial	Muscle_Vascular	1.979	0
CPI-SC07E958BDE	COL5A3_a11b1 complex	simple:P25940	complex:a11b1 complex	COL5A3	a11b1 complex	True	False	False	curated	True	0.125	Endothelial_Bronchial.Muscle_Vascular	Endothelial_Bronchial	Muscle_Vascular	0.201	0
CPI-SC07E958BDE	COL5A3_a11b1 complex	simple:P25940	complex:a11b1 complex	COL5A3	a11b1 complex	True	False	False	curated	True	0.125	Endothelial_Bronchial.Muscle_Vascular	Endothelial_Bronchial	Muscle_Vascular	0.201	0
CPI-SC03ADD2063	COL18A1_a11b1 complex	simple:P39060	complex:a11b1 complex	COL18A1	a11b1 complex	True	False	False	curated	True	0.125	Endothelial_Bronchial.Muscle_Vascular	Endothelial_Bronchial	Muscle_Vascular	1.276	0
CPI-SC03ADD2063	COL18A1_a11b1 complex	simple:P39060	complex:a11b1 complex	COL18A1	a11b1 complex	True	False	False	curated	True	0.125	Endothelial_Bronchial.Muscle_Vascular	Endothelial_Bronchial	Muscle_Vascular	1.276	0
CPI-SC02017BE74	COL4A2_a11b1 complex	simple:P08572	complex:a11b1 complex	COL4A2	a11b1 complex	True	False	False	curated	True	0.125	Endothelial_Bronchial.Muscle_Vascular	Endothelial_Bronchial	Muscle_Vascular	3.062	0
CPI-SC02017BE74	COL4A2_a11b1 complex	simple:P08572	complex:a11b1 complex	COL4A2	a11b1 complex	True	False	False	curated	True	0.125	Endothelial_Bronchial.Muscle_Vascular	Endothelial_Bronchial	Muscle_Vascular	3.062	0
CPI-SC0A54B5323	COL6A2_a11b1 complex	simple:P12110	complex:a11b1 complex	COL6A2	a11b1 complex	True	False	False	curated	True	0.125	Endothelial_Bronchial.Muscle_Vascular	Endothelial_Bronchial	Muscle_Vascular	0.877	0
CPI-SC0A54B5323	COL6A2_a11b1 complex	simple:P12110	complex:a11b1 complex	COL6A2	a11b1 complex	True	False	False	curated	True	0.125	Endothelial_Bronchial.Muscle_Vascular	Endothelial_Bronchial	Muscle_Vascular	0.877	0
CPI-SS0423580E5	DLL1_NOTCH2	simple:O00548	simple:Q04721	DLL1	NOTCH2	False	False	True	curated	False	0.156	Endothelial_Bronchial.Muscle_Vascular	Endothelial_Bronchial	Muscle_Vascular	0.517	0
CPI-SS0B87FE6E0	NOTCH1_JAG1	simple:P46531	simple:P78504	NOTCH1	JAG1	False	True	False	curated	False	0.172	Endothelial_Bronchial.Muscle_Vascular	Endothelial_Bronchial	Muscle_Vascular	1.911	0
CPI-SC0017F527E	COL18A1_a10b1 complex	simple:P39060	complex:a10b1 complex	COL18A1	a10b1 complex	True	False	False	curated	True	0.188	Endothelial_Bronchial.Muscle_Vascular	Endothelial_Bronchial	Muscle_Vascular	1.327	0
CPI-SC0017F527E	COL18A1_a10b1 complex	simple:P39060	complex:a10b1 complex	COL18A1	a10b1 complex	True	False	False	curated	True	0.188	Endothelial_Bronchial.Muscle_Vascular	Endothelial_Bronchial	Muscle_Vascular	1.327	0
CPI-SC08B1D5269	COL5A3_a10b1 complex	simple:P25940	complex:a10b1 complex	COL5A3	a10b1 complex	True	False	False	curated	True	0.188	Endothelial_Bronchial.Muscle_Vascular	Endothelial_Bronchial	Muscle_Vascular	0.252	0
CPI-SC08B1D5269	COL5A3_a10b1 complex	simple:P25940	complex:a10b1 complex	COL5A3	a10b1 complex	True	False	False	curated	True	0.188	Endothelial_Bronchial.Muscle_Vascular	Endothelial_Bronchial	Muscle_Vascular	0.252	0
CPI-SC0CE851065	COL6A2_a10b1 complex	simple:P12110	complex:a10b1 complex	COL6A2	a10b1 complex	True	False	False	curated	True	0.188	Endothelial_Bronchial.Muscle_Vascular	Endothelial_Bronchial	Muscle_Vascular	0.928	0
CPI-SC0CE851065	COL6A2_a10b1 complex	simple:P12110	complex:a10b1 complex	COL6A2	a10b1 complex	True	False	False	curated	True	0.188	Endothelial_Bronchial.Muscle_Vascular	Endothelial_Bronchial	Muscle_Vascular	0.928	0
CPI-SC0FA79E269	COL4A2_a10b1 complex	simple:P08572	complex:a10b1 complex	COL4A2	a10b1 complex	True	False	False	curated	True	0.188	Endothelial_Bronchial.Muscle_Vascular	Endothelial_Bronchial	Muscle_Vascular	3.113	0
CPI-SC0FA79E269	COL4A2_a10b1 complex	simple:P08572	complex:a10b1 complex	COL4A2	a10b1 complex	True	False	False	curated	True	0.188	Endothelial_Bronchial.Muscle_Vascular	Endothelial_Bronchial	Muscle_Vascular	3.113	0
CPI-SC0F516B854	COL5A2_a10b1 complex	simple:P05997	complex:a10b1 complex	COL5A2	a10b1 complex	True	False	False	curated	True	0.188	Endothelial_Bronchial.Muscle_Vascular	Endothelial_Bronchial	Muscle_Vascular	0.276	0
CPI-SC0F516B854	COL5A2_a10b1 complex	simple:P05997	complex:a10b1 complex	COL5A2	a10b1 complex	True	False	False	curated	True	0.188	Endothelial_Bronchial.Muscle_Vascular	Endothelial_Bronchial	Muscle_Vascular	0.276	0
CPI-SC0A2FE9693	LAMC1_a7b1 complex	simple:P11047	complex:a7b1 complex	LAMC1	a7b1 complex	True	False	False	curated	True	0.188	Endothelial_Bronchial.Muscle_Vascular	Endothelial_Bronchial	Muscle_Vascular	1.111	0
CPI-SC0A2FE9693	LAMC1_a7b1 complex	simple:P11047	complex:a7b1 complex	LAMC1	a7b1 complex	True	False	False	curated	True	0.188	Endothelial_Bronchial.Muscle_Vascular	Endothelial_Bronchial	Muscle_Vascular	1.111	0
CPI-SC0B6F1A278	COL4A1_a10b1 complex	simple:P02462	complex:a10b1 complex	COL4A1	a10b1 complex	True	False	False	curated	True	0.188	Endothelial_Bronchial.Muscle_Vascular	Endothelial_Bronchial	Muscle_Vascular	5.245	0
CPI-SC0B6F1A278	COL4A1_a10b1 complex	simple:P02462	complex:a10b1 complex	COL4A1	a10b1 complex	True	False	False	curated	True	0.188	Endothelial_Bronchial.Muscle_Vascular	Endothelial_Bronchial	Muscle_Vascular	5.245	0
CPI-SS05A26A1DE	PDGFB_PDGFRB	simple:P01127	simple:P09619	PDGFB	PDGFRB	True	False	True	curated	False	0.219	Endothelial_Bronchial.Muscle_Vascular	Endothelial_Bronchial	Muscle_Vascular	3.878	0
CPI-SS0331C5A49	GDF11_ANTXR1	simple:O95390	simple:Q9H6X2	GDF11	ANTXR1	True	False	True	InnateDB-All	False	0.234	Endothelial_Bronchial.Muscle_Vascular	Endothelial_Bronchial	Muscle_Vascular	0.881	0
CPI-SC02BFEEC8A	THBS1_a3b1 complex	simple:P07996	complex:a3b1 complex	THBS1	a3b1 complex	False	False	False	curated	True	0.234	Endothelial_Bronchial.Muscle_Vascular	Endothelial_Bronchial	Muscle_Vascular	0.556	0
CPI-SC02BFEEC8A	THBS1_a3b1 complex	simple:P07996	complex:a3b1 complex	THBS1	a3b1 complex	False	False	False	curated	True	0.234	Endothelial_Bronchial.Muscle_Vascular	Endothelial_Bronchial	Muscle_Vascular	0.556	0
CPI-SS0A9FB762A	LGALS9_PTPRK	simple:O00182	simple:Q15262	LGALS9	PTPRK	True	False	True	InnateDB-All	False	0.234	Endothelial_Bronchial.Muscle_Vascular	Endothelial_Bronchial	Muscle_Vascular	0.47	0
CPI-SC0545E2502	COL5A2_a1b1 complex	simple:P05997	complex:a1b1 complex	COL5A2	a1b1 complex	True	False	False	curated	True	0.25	Endothelial_Bronchial.Muscle_Vascular	Endothelial_Bronchial	Muscle_Vascular	1.53	0
CPI-SC0545E2502	COL5A2_a1b1 complex	simple:P05997	complex:a1b1 complex	COL5A2	a1b1 complex	True	False	False	curated	True	0.25	Endothelial_Bronchial.Muscle_Vascular	Endothelial_Bronchial	Muscle_Vascular	1.53	0
CPI-SS05B1FA8A8	LRP6_CKLF	simple:O75581	simple:Q9UBR5	LRP6	CKLF	True	True	False	IMEx,IntAct	False	0.25	Endothelial_Bronchial.Muscle_Vascular	Endothelial_Bronchial	Muscle_Vascular	0.486	0.012
CPI-SC0672FBD31	COL4A1_a1b1 complex	simple:P02462	complex:a1b1 complex	COL4A1	a1b1 complex	True	False	False	curated	True	0.25	Endothelial_Bronchial.Muscle_Vascular	Endothelial_Bronchial	Muscle_Vascular	6.499	0
CPI-SC0672FBD31	COL4A1_a1b1 complex	simple:P02462	complex:a1b1 complex	COL4A1	a1b1 complex	True	False	False	curated	True	0.25	Endothelial_Bronchial.Muscle_Vascular	Endothelial_Bronchial	Muscle_Vascular	6.499	0
CPI-SC0DAD29856	COL5A3_a1b1 complex	simple:P25940	complex:a1b1 complex	COL5A3	a1b1 complex	True	False	False	curated	True	0.25	Endothelial_Bronchial.Muscle_Vascular	Endothelial_Bronchial	Muscle_Vascular	1.506	0
CPI-SC0DAD29856	COL5A3_a1b1 complex	simple:P25940	complex:a1b1 complex	COL5A3	a1b1 complex	True	False	False	curated	True	0.25	Endothelial_Bronchial.Muscle_Vascular	Endothelial_Bronchial	Muscle_Vascular	1.506	0
CPI-SC0EA3FC100	COL18A1_a1b1 complex	simple:P39060	complex:a1b1 complex	COL18A1	a1b1 complex	True	False	False	curated	True	0.25	Endothelial_Bronchial.Muscle_Vascular	Endothelial_Bronchial	Muscle_Vascular	2.581	0
CPI-SC0EA3FC100	COL18A1_a1b1 complex	simple:P39060	complex:a1b1 complex	COL18A1	a1b1 complex	True	False	False	curated	True	0.25	Endothelial_Bronchial.Muscle_Vascular	Endothelial_Bronchial	Muscle_Vascular	2.581	0
CPI-SC02AE206BE	COL6A3_a1b1 complex	simple:P12111	complex:a1b1 complex	COL6A3	a1b1 complex	True	False	False	curated	True	0.25	Endothelial_Bronchial.Muscle_Vascular	Endothelial_Bronchial	Muscle_Vascular	1.554	0
CPI-SC02AE206BE	COL6A3_a1b1 complex	simple:P12111	complex:a1b1 complex	COL6A3	a1b1 complex	True	False	False	curated	True	0.25	Endothelial_Bronchial.Muscle_Vascular	Endothelial_Bronchial	Muscle_Vascular	1.554	0
CPI-SC09FDA4F45	COL6A1_a1b1 complex	simple:P12109	complex:a1b1 complex	COL6A1	a1b1 complex	True	False	False	curated	True	0.25	Endothelial_Bronchial.Muscle_Vascular	Endothelial_Bronchial	Muscle_Vascular	1.691	0
CPI-SC09FDA4F45	COL6A1_a1b1 complex	simple:P12109	complex:a1b1 complex	COL6A1	a1b1 complex	True	False	False	curated	True	0.25	Endothelial_Bronchial.Muscle_Vascular	Endothelial_Bronchial	Muscle_Vascular	1.691	0
CPI-SS033E6DE7E	NRP1_VEGFB	simple:O14786	simple:P49765	NRP1	VEGFB	True	True	False	curated	False	0.25	Endothelial_Bronchial.Muscle_Vascular	Endothelial_Bronchial	Muscle_Vascular	2.439	0
CPI-SC0458F68A5	COL4A2_a1b1 complex	simple:P08572	complex:a1b1 complex	COL4A2	a1b1 complex	True	False	False	curated	True	0.25	Endothelial_Bronchial.Muscle_Vascular	Endothelial_Bronchial	Muscle_Vascular	4.367	0
CPI-SC0458F68A5	COL4A2_a1b1 complex	simple:P08572	complex:a1b1 complex	COL4A2	a1b1 complex	True	False	False	curated	True	0.25	Endothelial_Bronchial.Muscle_Vascular	Endothelial_Bronchial	Muscle_Vascular	4.367	0
CPI-SC0BC63F8C0	COL3A1_a1b1 complex	simple:P02461	complex:a1b1 complex	COL3A1	a1b1 complex	True	False	False	curated	True	0.25	Endothelial_Bronchial.Muscle_Vascular	Endothelial_Bronchial	Muscle_Vascular	1.68	0
CPI-SC0BC63F8C0	COL3A1_a1b1 complex	simple:P02461	complex:a1b1 complex	COL3A1	a1b1 complex	True	False	False	curated	True	0.25	Endothelial_Bronchial.Muscle_Vascular	Endothelial_Bronchial	Muscle_Vascular	1.68	0
CPI-SC0F4BC2909	COL6A2_a1b1 complex	simple:P12110	complex:a1b1 complex	COL6A2	a1b1 complex	True	False	False	curated	True	0.25	Endothelial_Bronchial.Muscle_Vascular	Endothelial_Bronchial	Muscle_Vascular	2.182	0
CPI-SC0F4BC2909	COL6A2_a1b1 complex	simple:P12110	complex:a1b1 complex	COL6A2	a1b1 complex	True	False	False	curated	True	0.25	Endothelial_Bronchial.Muscle_Vascular	Endothelial_Bronchial	Muscle_Vascular	2.182	0
CPI-SS0855C0353	NRP1_PGF	simple:O14786	simple:P49763	NRP1	PGF	True	True	False	curated	False	0.25	Endothelial_Bronchial.Muscle_Vascular	Endothelial_Bronchial	Muscle_Vascular	3.456	0
CPI-SS0D22A09AD	NRP2_PGF	simple:O60462	simple:P49763	NRP2	PGF	True	True	False	curated	False	0.281	Endothelial_Bronchial.Muscle_Vascular	Endothelial_Bronchial	Muscle_Vascular	2.145	0
CPI-SS0B99F22A2	JAG1_NOTCH3	simple:P78504	simple:Q9UM47	JAG1	NOTCH3	False	False	True	curated	False	0.281	Endothelial_Bronchial.Muscle_Vascular	Endothelial_Bronchial	Muscle_Vascular	3.03	0
CPI-SS02EF3E1BA	TNFSF12_TNFRSF12A	simple:O43508	simple:Q9NP84	TNFSF12	TNFRSF12A	True	False	True	curated	False	0.281	Endothelial_Bronchial.Muscle_Vascular	Endothelial_Bronchial	Muscle_Vascular	0.597	0
CPI-SS0BD9F32BA	LGALS9_DAG1	simple:O00182	simple:Q14118	LGALS9	DAG1	True	False	True	InnateDB-All	False	0.312	Endothelial_Bronchial.Muscle_Vascular	Endothelial_Bronchial	Muscle_Vascular	0.452	0
CPI-SS0DE0A486F	NRP1_VEGFA	simple:O14786	simple:P15692	NRP1	VEGFA	True	True	False	curated	False	0.328	Endothelial_Bronchial.Muscle_Vascular	Endothelial_Bronchial	Muscle_Vascular	2.29	0
CPI-SS0AB21032D	PLXNB2_SEMA4C	simple:O15031	simple:Q9C0C4	PLXNB2	SEMA4C	False	True	True	curated	False	0.328	Endothelial_Bronchial.Muscle_Vascular	Endothelial_Bronchial	Muscle_Vascular	0.382	0
CPI-SS0C85BC9AF	PROS1_AXL	simple:P07225	simple:P30530	PROS1	AXL	True	False	True	guidetopharmacology.org	False	0.344	Endothelial_Bronchial.Muscle_Vascular	Endothelial_Bronchial	Muscle_Vascular	0.925	0
CPI-SS044C72D0D	SEMA4A_PLXND1	simple:Q9H3S1	simple:Q9Y4D7	SEMA4A	PLXND1	False	False	True	curated	False	0.344	Endothelial_Bronchial.Muscle_Vascular	Endothelial_Bronchial	Muscle_Vascular	0.436	0.016
CPI-SS02928C71A	PDGFB_LRP1	simple:P01127	simple:Q07954	PDGFB	LRP1	True	False	True	I2D,InnateDB-All	False	0.359	Endothelial_Bronchial.Muscle_Vascular	Endothelial_Bronchial	Muscle_Vascular	0.974	0
CPI-SS0419B80C4	LGALS9_LRP1	simple:O00182	simple:Q07954	LGALS9	LRP1	True	False	True	InnateDB-All	False	0.375	Endothelial_Bronchial.Muscle_Vascular	Endothelial_Bronchial	Muscle_Vascular	0.665	0
CPI-SS085EE60B1	TGFB1_TGFBR3	simple:P01137	simple:Q03167	TGFB1	TGFBR3	True	False	True	curated	False	0.375	Endothelial_Bronchial.Muscle_Vascular	Endothelial_Bronchial	Muscle_Vascular	0.714	0
CPI-SS0E00478B4	NRP2_VEGFA	simple:O60462	simple:P15692	NRP2	VEGFA	True	True	False	curated	False	0.406	Endothelial_Bronchial.Muscle_Vascular	Endothelial_Bronchial	Muscle_Vascular	0.979	0
CPI-SS04F3A1E5C	COPA_SORT1	simple:P53621	simple:Q99523	COPA	SORT1	True	False	True	IMEx,InnateDB-All,IntAct,MatrixDB	False	0.406	Endothelial_Bronchial.Muscle_Vascular	Endothelial_Bronchial	Muscle_Vascular	0.862	0
CPI-SS0BFB29A42	PLXNB2_PTN	simple:O15031	simple:P21246	PLXNB2	PTN	True	True	False	I2D,IMEx,InnateDB-All,IntAct	False	0.422	Endothelial_Bronchial.Muscle_Vascular	Endothelial_Bronchial	Muscle_Vascular	2.225	0
CPI-SS09808DEAE	CD74_APP	simple:P04233	simple:P05067	CD74	APP	False	True	False	curated	False	0.438	Endothelial_Bronchial.Muscle_Vascular	Endothelial_Bronchial	Muscle_Vascular	5.656	0
CPI-SS0ABC5C1B8	CD74_MIF	simple:P04233	simple:P14174	CD74	MIF	True	True	False	I2D,InnateDB-All	False	0.438	Endothelial_Bronchial.Muscle_Vascular	Endothelial_Bronchial	Muscle_Vascular	4.677	0
CPI-SS006C6537E	MDK_LRP1	simple:P21741	simple:Q07954	MDK	LRP1	True	False	True	I2D,InnateDB-All	False	0.453	Endothelial_Bronchial.Muscle_Vascular	Endothelial_Bronchial	Muscle_Vascular	0.884	0
CPI-SS07CCAD9BF	GRN_SORT1	simple:P28799	simple:Q99523	GRN	SORT1	True	False	True	IMEx,InnateDB-All,MINT	False	0.484	Endothelial_Bronchial.Muscle_Vascular	Endothelial_Bronchial	Muscle_Vascular	1.546	0
CPI-SS061A7E099	CD55_ADGRE5	simple:P08174	simple:P48960	CD55	ADGRE5	True	True	True	curated	False	0.484	Endothelial_Bronchial.Muscle_Vascular	Endothelial_Bronchial	Muscle_Vascular	0.487	0
CPI-SS0302E8E8F	CD74_COPA	simple:P04233	simple:P53621	CD74	COPA	True	True	False	IMEx,IntAct	False	0.5	Endothelial_Bronchial.Muscle_Vascular	Endothelial_Bronchial	Muscle_Vascular	4.32	0
CPI-SS055E061C9	LAMP1_FAM3C	simple:P11279	simple:Q92520	LAMP1	FAM3C	True	True	False	InnateDB-All	False	0.531	Endothelial_Bronchial.Muscle_Vascular	Endothelial_Bronchial	Muscle_Vascular	1.385	0
CPI-SS034D36D2F	HLA-C_FAM3C	simple:HLAC	simple:Q92520	HLA-C	FAM3C	True	True	False	InnateDB-All	False	0.562	Endothelial_Bronchial.Muscle_Vascular	Endothelial_Bronchial	Muscle_Vascular	8.908	0
CPI-SS0DA033F03	TNFRSF1A_GRN	simple:P19438	simple:P28799	TNFRSF1A	GRN	True	True	False	IMEx,InnateDB-All,MINT	False	0.578	Endothelial_Bronchial.Muscle_Vascular	Endothelial_Bronchial	Muscle_Vascular	1.417	0
CPI-SS03A4F7DC8	AXL_GAS6	simple:P30530	simple:Q14393	AXL	GAS6	True	True	False	guidetopharmacology.org	False	0.594	Endothelial_Bronchial.Muscle_Vascular	Endothelial_Bronchial	Muscle_Vascular	1.182	0
CPI-SS02B7540B0	SELP_SELPLG	simple:P16109	simple:Q14242	SELP	SELPLG	False	False	True	curated	False	0.047	Endothelial_Bronchial.Myeloid	Endothelial_Bronchial	Myeloid	0.569	0
CPI-SS086A1C18B	SELE_SELPLG	simple:P16581	simple:Q14242	SELE	SELPLG	False	False	True	curated	False	0.047	Endothelial_Bronchial.Myeloid	Endothelial_Bronchial	Myeloid	1.005	0
CPI-SS03A3EE72E	FLT4_PDGFC	simple:P35916	simple:Q9NRA1	FLT4	PDGFC	True	True	False	guidetopharmacology.org	False	0.047	Endothelial_Bronchial.Myeloid	Endothelial_Bronchial	Myeloid	0.839	0
CPI-SS0DF5E47DB	SCGB3A1_MARCO	simple:Q96QR1	simple:Q9UEW3	SCGB3A1	MARCO	True	False	True	I2D,InnateDB-All	False	0.047	Endothelial_Bronchial.Myeloid	Endothelial_Bronchial	Myeloid	1.57	0
CPI-SS07155793F	ACKR3_CXCL12	simple:P25106	simple:P48061	ACKR3	CXCL12	True	True	False	guidetopharmacology.org	False	0.047	Endothelial_Bronchial.Myeloid	Endothelial_Bronchial	Myeloid	0.985	0
CPI-SS07F60834D	MET_HGF	simple:P08581	simple:P14210	MET	HGF	True	True	False	curated	False	0.062	Endothelial_Bronchial.Myeloid	Endothelial_Bronchial	Myeloid	0.523	0
CPI-SS08877A081	LGALS9_COLEC12	simple:O00182	simple:Q5KU26	LGALS9	COLEC12	True	False	True	InnateDB-All	False	0.062	Endothelial_Bronchial.Myeloid	Endothelial_Bronchial	Myeloid	0.548	0
CPI-CS0E661878B	LIFR_OSM	complex:LIFR	simple:P13725	LIFR	OSM	True	True	False	curated	False	0.078	Endothelial_Bronchial.Myeloid	Endothelial_Bronchial	Myeloid	1.825	0
CPI-CS0E661878B	LIFR_OSM	complex:LIFR	simple:P13725	LIFR	OSM	True	True	False	curated	False	0.078	Endothelial_Bronchial.Myeloid	Endothelial_Bronchial	Myeloid	1.825	0
CPI-SC070D5A96F	JAM2_a4b1 complex	simple:P57087	complex:a4b1 complex	JAM2	a4b1 complex	False	False	False	curated	True	0.078	Endothelial_Bronchial.Myeloid	Endothelial_Bronchial	Myeloid	1.518	0
CPI-SC070D5A96F	JAM2_a4b1 complex	simple:P57087	complex:a4b1 complex	JAM2	a4b1 complex	False	False	False	curated	True	0.078	Endothelial_Bronchial.Myeloid	Endothelial_Bronchial	Myeloid	1.518	0
CPI-CS067298D94	FLT1 complex_VEGFA	complex:FLT1 complex	simple:P15692	FLT1 complex	VEGFA	True	True	False	curated	False	0.094	Endothelial_Bronchial.Myeloid	Endothelial_Bronchial	Myeloid	3.459	0
CPI-CS067298D94	FLT1 complex_VEGFA	complex:FLT1 complex	simple:P15692	FLT1 complex	VEGFA	True	True	False	curated	False	0.094	Endothelial_Bronchial.Myeloid	Endothelial_Bronchial	Myeloid	3.459	0
CPI-SS0947A8549	FLT1_VEGFB	simple:P17948	simple:P49765	FLT1	VEGFB	True	True	False	curated	False	0.109	Endothelial_Bronchial.Myeloid	Endothelial_Bronchial	Myeloid	5.044	0
CPI-CS077F1340A	FLT1 complex_VEGFB	complex:FLT1 complex	simple:P49765	FLT1 complex	VEGFB	True	True	False	curated	False	0.109	Endothelial_Bronchial.Myeloid	Endothelial_Bronchial	Myeloid	3.48	0
CPI-CS077F1340A	FLT1 complex_VEGFB	complex:FLT1 complex	simple:P49765	FLT1 complex	VEGFB	True	True	False	curated	False	0.109	Endothelial_Bronchial.Myeloid	Endothelial_Bronchial	Myeloid	3.48	0
CPI-SC03DD946B2	TGFB2_TGFbeta receptor1	simple:P61812	complex:TGFbeta receptor1	TGFB2	TGFbeta receptor1	True	False	True	curated	False	0.109	Endothelial_Bronchial.Myeloid	Endothelial_Bronchial	Myeloid	0.624	0
CPI-SC03DD946B2	TGFB2_TGFbeta receptor1	simple:P61812	complex:TGFbeta receptor1	TGFB2	TGFbeta receptor1	True	False	True	curated	False	0.109	Endothelial_Bronchial.Myeloid	Endothelial_Bronchial	Myeloid	0.624	0
CPI-SS0E23CEB91	LGALS9_HAVCR2	simple:O00182	simple:Q8TDQ0	LGALS9	HAVCR2	True	False	True	curated	False	0.125	Endothelial_Bronchial.Myeloid	Endothelial_Bronchial	Myeloid	0.698	0
CPI-SS0DEDA3567	TNFSF10_RIPK1	simple:P50591	simple:Q13546	TNFSF10	RIPK1	True	False	True	InnateDB-All	False	0.125	Endothelial_Bronchial.Myeloid	Endothelial_Bronchial	Myeloid	2.78	0
CPI-SS0EAB03260	CD1D_LILRB2	simple:P15813	simple:Q8N423	CD1D	LILRB2	False	False	True	curated	False	0.141	Endothelial_Bronchial.Myeloid	Endothelial_Bronchial	Myeloid	0.524	0
CPI-CS06D50EBF8	OSMR_OSM	complex:OSMR	simple:P13725	OSMR	OSM	True	True	False	curated	False	0.141	Endothelial_Bronchial.Myeloid	Endothelial_Bronchial	Myeloid	0.578	0
CPI-CS06D50EBF8	OSMR_OSM	complex:OSMR	simple:P13725	OSMR	OSM	True	True	False	curated	False	0.141	Endothelial_Bronchial.Myeloid	Endothelial_Bronchial	Myeloid	0.578	0
CPI-SS0423580E5	DLL1_NOTCH2	simple:O00548	simple:Q04721	DLL1	NOTCH2	False	False	True	curated	False	0.156	Endothelial_Bronchial.Myeloid	Endothelial_Bronchial	Myeloid	0.429	0
CPI-SS06CCF5A54	ANXA1_FPR3	simple:P04083	simple:P25089	ANXA1	FPR3	True	False	True	guidetopharmacology.org	False	0.188	Endothelial_Bronchial.Myeloid	Endothelial_Bronchial	Myeloid	2.508	0
CPI-SC0A05D3880	THY1_aMb2 complex	simple:P04216	complex:aMb2 complex	THY1	aMb2 complex	False	False	False	curated	True	0.188	Endothelial_Bronchial.Myeloid	Endothelial_Bronchial	Myeloid	1.502	0
CPI-SC0A05D3880	THY1_aMb2 complex	simple:P04216	complex:aMb2 complex	THY1	aMb2 complex	False	False	False	curated	True	0.188	Endothelial_Bronchial.Myeloid	Endothelial_Bronchial	Myeloid	1.502	0
CPI-SS068C129D6	CSF1_SIRPA	simple:P09603	simple:P78324	CSF1	SIRPA	True	False	True	I2D	False	0.188	Endothelial_Bronchial.Myeloid	Endothelial_Bronchial	Myeloid	0.667	0
CPI-SC0B6D68FD5	ICAM1_aMb2 complex	simple:P05362	complex:aMb2 complex	ICAM1	aMb2 complex	False	True	False	curated	True	0.234	Endothelial_Bronchial.Myeloid	Endothelial_Bronchial	Myeloid	0.761	0
CPI-SC0B6D68FD5	ICAM1_aMb2 complex	simple:P05362	complex:aMb2 complex	ICAM1	aMb2 complex	False	True	False	curated	True	0.234	Endothelial_Bronchial.Myeloid	Endothelial_Bronchial	Myeloid	0.761	0
CPI-SC0A9458008	ICAM1_aXb2 complex	simple:P05362	complex:aXb2 complex	ICAM1	aXb2 complex	False	True	False	curated	True	0.234	Endothelial_Bronchial.Myeloid	Endothelial_Bronchial	Myeloid	0.96	0
CPI-SC0A9458008	ICAM1_aXb2 complex	simple:P05362	complex:aXb2 complex	ICAM1	aXb2 complex	False	True	False	curated	True	0.234	Endothelial_Bronchial.Myeloid	Endothelial_Bronchial	Myeloid	0.96	0
CPI-SC0C6B54D7A	THY1_aXb2 complex	simple:P04216	complex:aXb2 complex	THY1	aXb2 complex	False	False	False	curated	True	0.234	Endothelial_Bronchial.Myeloid	Endothelial_Bronchial	Myeloid	1.701	0
CPI-SC0C6B54D7A	THY1_aXb2 complex	simple:P04216	complex:aXb2 complex	THY1	aXb2 complex	False	False	False	curated	True	0.234	Endothelial_Bronchial.Myeloid	Endothelial_Bronchial	Myeloid	1.701	0
CPI-SC0F9DD28F3	JAM3_aMb2 complex	simple:Q9BX67	complex:aMb2 complex	JAM3	aMb2 complex	True	False	False	curated	True	0.234	Endothelial_Bronchial.Myeloid	Endothelial_Bronchial	Myeloid	0.566	0
CPI-SC0F9DD28F3	JAM3_aMb2 complex	simple:Q9BX67	complex:aMb2 complex	JAM3	aMb2 complex	True	False	False	curated	True	0.234	Endothelial_Bronchial.Myeloid	Endothelial_Bronchial	Myeloid	0.566	0
CPI-SS0A28DCA72	CXCL12_CXCR4	simple:P48061	simple:P61073	CXCL12	CXCR4	True	False	True	curated	False	0.25	Endothelial_Bronchial.Myeloid	Endothelial_Bronchial	Myeloid	4.151	0
CPI-SS05B1FA8A8	LRP6_CKLF	simple:O75581	simple:Q9UBR5	LRP6	CKLF	True	True	False	IMEx,IntAct	False	0.25	Endothelial_Bronchial.Myeloid	Endothelial_Bronchial	Myeloid	0.791	0
CPI-SS09C52F54E	LGALS9_SORL1	simple:O00182	simple:Q92673	LGALS9	SORL1	True	False	True	InnateDB-All	False	0.25	Endothelial_Bronchial.Myeloid	Endothelial_Bronchial	Myeloid	0.365	0
CPI-SS033E6DE7E	NRP1_VEGFB	simple:O14786	simple:P49765	NRP1	VEGFB	True	True	False	curated	False	0.25	Endothelial_Bronchial.Myeloid	Endothelial_Bronchial	Myeloid	2.558	0
CPI-SS0F00D756A	CD40_TNFSF13B	simple:P25942	simple:Q9Y275	CD40	TNFSF13B	True	True	False	I2D,InnateDB	False	0.281	Endothelial_Bronchial.Myeloid	Endothelial_Bronchial	Myeloid	1.122	0
CPI-SS0D4C221B8	ICAM1_AREG	simple:P05362	simple:P15514	ICAM1	AREG	True	True	False	InnateDB-All	False	0.281	Endothelial_Bronchial.Myeloid	Endothelial_Bronchial	Myeloid	0.815	0
CPI-SS083CBFACD	MDK_SORL1	simple:P21741	simple:Q92673	MDK	SORL1	True	False	True	InnateDB-All	False	0.281	Endothelial_Bronchial.Myeloid	Endothelial_Bronchial	Myeloid	0.584	0
CPI-SS0F739D3DB	ANXA1_FPR1	simple:P04083	simple:P21462	ANXA1	FPR1	True	False	True	guidetopharmacology.org	False	0.281	Endothelial_Bronchial.Myeloid	Endothelial_Bronchial	Myeloid	1.704	0
CPI-SS002DF6C31	LGALS9_SLC1A5	simple:O00182	simple:Q15758	LGALS9	SLC1A5	True	False	True	I2D,InnateDB-All	False	0.312	Endothelial_Bronchial.Myeloid	Endothelial_Bronchial	Myeloid	0.347	0
CPI-SC058F72F90	FBN1_a5b1 complex	simple:P35555	complex:a5b1 complex	FBN1	a5b1 complex	True	False	False	curated	True	0.312	Endothelial_Bronchial.Myeloid	Endothelial_Bronchial	Myeloid	0.458	0
CPI-SC058F72F90	FBN1_a5b1 complex	simple:P35555	complex:a5b1 complex	FBN1	a5b1 complex	True	False	False	curated	True	0.312	Endothelial_Bronchial.Myeloid	Endothelial_Bronchial	Myeloid	0.458	0
CPI-SS0DE0A486F	NRP1_VEGFA	simple:O14786	simple:P15692	NRP1	VEGFA	True	True	False	curated	False	0.328	Endothelial_Bronchial.Myeloid	Endothelial_Bronchial	Myeloid	2.538	0
CPI-SS0F3D40856	PGRMC2_CCL4L2	simple:O15173	simple:Q8NHW4	PGRMC2	CCL4L2	True	True	False	IMEx,IntAct	False	0.328	Endothelial_Bronchial.Myeloid	Endothelial_Bronchial	Myeloid	7.25	0
CPI-SS0C85BC9AF	PROS1_AXL	simple:P07225	simple:P30530	PROS1	AXL	True	False	True	guidetopharmacology.org	False	0.344	Endothelial_Bronchial.Myeloid	Endothelial_Bronchial	Myeloid	1.012	0
CPI-SS044C72D0D	SEMA4A_PLXND1	simple:Q9H3S1	simple:Q9Y4D7	SEMA4A	PLXND1	False	False	True	curated	False	0.344	Endothelial_Bronchial.Myeloid	Endothelial_Bronchial	Myeloid	0.777	0
CPI-SS01560CA22	CD99_PILRA	simple:P14209	simple:Q9UKJ1	CD99	PILRA	True	False	True	curated	False	0.344	Endothelial_Bronchial.Myeloid	Endothelial_Bronchial	Myeloid	2.101	0
CPI-SS02928C71A	PDGFB_LRP1	simple:P01127	simple:Q07954	PDGFB	LRP1	True	False	True	I2D,InnateDB-All	False	0.359	Endothelial_Bronchial.Myeloid	Endothelial_Bronchial	Myeloid	1.272	0
CPI-SS0A76A8E97	HLA-F_LILRB2	simple:P30511	simple:Q8N423	HLA-F	LILRB2	False	False	True	curated	False	0.359	Endothelial_Bronchial.Myeloid	Endothelial_Bronchial	Myeloid	1.456	0
CPI-SS00150FB64	HLA-F_LILRB1	simple:P30511	simple:Q8NHL6	HLA-F	LILRB1	True	False	True	curated	False	0.359	Endothelial_Bronchial.Myeloid	Endothelial_Bronchial	Myeloid	1.321	0
CPI-SS0419B80C4	LGALS9_LRP1	simple:O00182	simple:Q07954	LGALS9	LRP1	True	False	True	InnateDB-All	False	0.375	Endothelial_Bronchial.Myeloid	Endothelial_Bronchial	Myeloid	0.963	0
CPI-SC098C06330	TGFB1_TGFbeta receptor1	simple:P01137	complex:TGFbeta receptor1	TGFB1	TGFbeta receptor1	True	False	True	curated	False	0.375	Endothelial_Bronchial.Myeloid	Endothelial_Bronchial	Myeloid	0.994	0
CPI-SC098C06330	TGFB1_TGFbeta receptor1	simple:P01137	complex:TGFbeta receptor1	TGFB1	TGFbeta receptor1	True	False	True	curated	False	0.375	Endothelial_Bronchial.Myeloid	Endothelial_Bronchial	Myeloid	0.994	0
CPI-SS08FAC0A55	PLXNB2_SEMA4D	simple:O15031	simple:Q92854	PLXNB2	SEMA4D	False	True	True	curated	False	0.375	Endothelial_Bronchial.Myeloid	Endothelial_Bronchial	Myeloid	0.413	0
CPI-SS0E00478B4	NRP2_VEGFA	simple:O60462	simple:P15692	NRP2	VEGFA	True	True	False	curated	False	0.406	Endothelial_Bronchial.Myeloid	Endothelial_Bronchial	Myeloid	1.226	0
CPI-SS0ABC5C1B8	CD74_MIF	simple:P04233	simple:P14174	CD74	MIF	True	True	False	I2D,InnateDB-All	False	0.438	Endothelial_Bronchial.Myeloid	Endothelial_Bronchial	Myeloid	4.388	0
CPI-SS006C6537E	MDK_LRP1	simple:P21741	simple:Q07954	MDK	LRP1	True	False	True	I2D,InnateDB-All	False	0.453	Endothelial_Bronchial.Myeloid	Endothelial_Bronchial	Myeloid	1.182	0
CPI-SS0C4E86714	TNFRSF1B_GRN	simple:P20333	simple:P28799	TNFRSF1B	GRN	True	True	False	IMEx,InnateDB-All,MINT	False	0.469	Endothelial_Bronchial.Myeloid	Endothelial_Bronchial	Myeloid	5.72	0
CPI-SS07CCAD9BF	GRN_SORT1	simple:P28799	simple:Q99523	GRN	SORT1	True	False	True	IMEx,InnateDB-All,MINT	False	0.484	Endothelial_Bronchial.Myeloid	Endothelial_Bronchial	Myeloid	1.224	0
CPI-SS061A7E099	CD55_ADGRE5	simple:P08174	simple:P48960	CD55	ADGRE5	True	True	True	curated	False	0.484	Endothelial_Bronchial.Myeloid	Endothelial_Bronchial	Myeloid	0.588	0
CPI-SS0302E8E8F	CD74_COPA	simple:P04233	simple:P53621	CD74	COPA	True	True	False	IMEx,IntAct	False	0.5	Endothelial_Bronchial.Myeloid	Endothelial_Bronchial	Myeloid	4.503	0
CPI-SS055E061C9	LAMP1_FAM3C	simple:P11279	simple:Q92520	LAMP1	FAM3C	True	True	False	InnateDB-All	False	0.531	Endothelial_Bronchial.Myeloid	Endothelial_Bronchial	Myeloid	1.152	0
CPI-SS034D36D2F	HLA-C_FAM3C	simple:HLAC	simple:Q92520	HLA-C	FAM3C	True	True	False	InnateDB-All	False	0.562	Endothelial_Bronchial.Myeloid	Endothelial_Bronchial	Myeloid	8.675	0
CPI-SS0DA033F03	TNFRSF1A_GRN	simple:P19438	simple:P28799	TNFRSF1A	GRN	True	True	False	IMEx,InnateDB-All,MINT	False	0.578	Endothelial_Bronchial.Myeloid	Endothelial_Bronchial	Myeloid	6.088	0
CPI-SS03A4F7DC8	AXL_GAS6	simple:P30530	simple:Q14393	AXL	GAS6	True	True	False	guidetopharmacology.org	False	0.594	Endothelial_Bronchial.Myeloid	Endothelial_Bronchial	Myeloid	0.715	0.02
CPI-SS02FBD007E	NECTIN2_NECTIN3	simple:Q92692	simple:Q9NQS3	NECTIN2	NECTIN3	False	True	False	curated	False	0.031	Endothelial_Bronchial.Myofibro	Endothelial_Bronchial	Myofibro	0.968	0
CPI-CS0D238C22B	PlexinA2_complex1_SEMA3A	complex:PlexinA2_complex1	simple:Q14563	PlexinA2_complex1	SEMA3A	True	True	False	curated	False	0.031	Endothelial_Bronchial.Myofibro	Endothelial_Bronchial	Myofibro	0.799	0
CPI-CS0D238C22B	PlexinA2_complex1_SEMA3A	complex:PlexinA2_complex1	simple:Q14563	PlexinA2_complex1	SEMA3A	True	True	False	curated	False	0.031	Endothelial_Bronchial.Myofibro	Endothelial_Bronchial	Myofibro	0.799	0
CPI-SS03A3EE72E	FLT4_PDGFC	simple:P35916	simple:Q9NRA1	FLT4	PDGFC	True	True	False	guidetopharmacology.org	False	0.047	Endothelial_Bronchial.Myofibro	Endothelial_Bronchial	Myofibro	0.541	0
CPI-SS0B337B316	TEK_ANGPT1	simple:Q02763	simple:Q15389	TEK	ANGPT1	True	True	False	curated	False	0.047	Endothelial_Bronchial.Myofibro	Endothelial_Bronchial	Myofibro	0.577	0
CPI-SS09CA492BA	EFNA1_EPHA3	simple:P20827	simple:P29320	EFNA1	EPHA3	True	False	True	curated	False	0.047	Endothelial_Bronchial.Myofibro	Endothelial_Bronchial	Myofibro	2.16	0
CPI-SS07155793F	ACKR3_CXCL12	simple:P25106	simple:P48061	ACKR3	CXCL12	True	True	False	guidetopharmacology.org	False	0.047	Endothelial_Bronchial.Myofibro	Endothelial_Bronchial	Myofibro	0.588	0
CPI-SS095E52E66	TNFSF10_TNFRSF10D	simple:P50591	simple:Q9UBN6	TNFSF10	TNFRSF10D	True	False	True	curated	False	0.062	Endothelial_Bronchial.Myofibro	Endothelial_Bronchial	Myofibro	2.753	0
CPI-SC033E22B14	PDGFB_PDGFR complex	simple:P01127	complex:PDGFR complex	PDGFB	PDGFR complex	True	False	True	curated	False	0.062	Endothelial_Bronchial.Myofibro	Endothelial_Bronchial	Myofibro	1.38	0
CPI-SC033E22B14	PDGFB_PDGFR complex	simple:P01127	complex:PDGFR complex	PDGFB	PDGFR complex	True	False	True	curated	False	0.062	Endothelial_Bronchial.Myofibro	Endothelial_Bronchial	Myofibro	1.38	0
CPI-SS0FEEB187C	PDGFB_PDGFRA	simple:P01127	simple:P16234	PDGFB	PDGFRA	True	False	True	curated	False	0.062	Endothelial_Bronchial.Myofibro	Endothelial_Bronchial	Myofibro	1.38	0
CPI-SS048346C2B	LGALS9_MRC2	simple:O00182	simple:Q9UBG0	LGALS9	MRC2	True	False	True	InnateDB-All	False	0.062	Endothelial_Bronchial.Myofibro	Endothelial_Bronchial	Myofibro	1.015	0
CPI-SS0F21DBF93	SCGB3A1_NOTCH3	simple:Q96QR1	simple:Q9UM47	SCGB3A1	NOTCH3	True	False	True	InnateDB-All	False	0.062	Endothelial_Bronchial.Myofibro	Endothelial_Bronchial	Myofibro	1.055	0
CPI-SS07F60834D	MET_HGF	simple:P08581	simple:P14210	MET	HGF	True	True	False	curated	False	0.062	Endothelial_Bronchial.Myofibro	Endothelial_Bronchial	Myofibro	0.549	0
CPI-SS082AD7B6A	FZD6_WNT5A	simple:O60353	simple:P41221	FZD6	WNT5A	True	True	False	curated	False	0.062	Endothelial_Bronchial.Myofibro	Endothelial_Bronchial	Myofibro	0.681	0
CPI-SC039D075C6	COL15A1_a2b1 complex	simple:P39059	complex:a2b1 complex	COL15A1	a2b1 complex	True	False	False	curated	True	0.062	Endothelial_Bronchial.Myofibro	Endothelial_Bronchial	Myofibro	3.115	0
CPI-SC039D075C6	COL15A1_a2b1 complex	simple:P39059	complex:a2b1 complex	COL15A1	a2b1 complex	True	False	False	curated	True	0.062	Endothelial_Bronchial.Myofibro	Endothelial_Bronchial	Myofibro	3.115	0
CPI-SC037C3901A	COL21A1_a11b1 complex	simple:Q96P44	complex:a11b1 complex	COL21A1	a11b1 complex	True	False	False	curated	True	0.062	Endothelial_Bronchial.Myofibro	Endothelial_Bronchial	Myofibro	1.056	0
CPI-SC037C3901A	COL21A1_a11b1 complex	simple:Q96P44	complex:a11b1 complex	COL21A1	a11b1 complex	True	False	False	curated	True	0.062	Endothelial_Bronchial.Myofibro	Endothelial_Bronchial	Myofibro	1.056	0
CPI-SC032246C72	TGFB2_TGFbeta receptor2	simple:P61812	complex:TGFbeta receptor2	TGFB2	TGFbeta receptor2	True	False	True	curated	False	0.062	Endothelial_Bronchial.Myofibro	Endothelial_Bronchial	Myofibro	0.399	0
CPI-SC032246C72	TGFB2_TGFbeta receptor2	simple:P61812	complex:TGFbeta receptor2	TGFB2	TGFbeta receptor2	True	False	True	curated	False	0.062	Endothelial_Bronchial.Myofibro	Endothelial_Bronchial	Myofibro	0.399	0
CPI-SC040C26CBD	COL21A1_a2b1 complex	simple:Q96P44	complex:a2b1 complex	COL21A1	a2b1 complex	True	False	False	curated	True	0.062	Endothelial_Bronchial.Myofibro	Endothelial_Bronchial	Myofibro	0.928	0
CPI-SC040C26CBD	COL21A1_a2b1 complex	simple:Q96P44	complex:a2b1 complex	COL21A1	a2b1 complex	True	False	False	curated	True	0.062	Endothelial_Bronchial.Myofibro	Endothelial_Bronchial	Myofibro	0.928	0
CPI-SC03BFF1D95	COL15A1_a11b1 complex	simple:P39059	complex:a11b1 complex	COL15A1	a11b1 complex	True	False	False	curated	True	0.062	Endothelial_Bronchial.Myofibro	Endothelial_Bronchial	Myofibro	3.243	0
CPI-SC03BFF1D95	COL15A1_a11b1 complex	simple:P39059	complex:a11b1 complex	COL15A1	a11b1 complex	True	False	False	curated	True	0.062	Endothelial_Bronchial.Myofibro	Endothelial_Bronchial	Myofibro	3.243	0
CPI-CS073D36B1D	FLT1 complex_PGF	complex:FLT1 complex	simple:P49763	FLT1 complex	PGF	True	True	False	curated	False	0.062	Endothelial_Bronchial.Myofibro	Endothelial_Bronchial	Myofibro	3.378	0
CPI-CS073D36B1D	FLT1 complex_PGF	complex:FLT1 complex	simple:P49763	FLT1 complex	PGF	True	True	False	curated	False	0.062	Endothelial_Bronchial.Myofibro	Endothelial_Bronchial	Myofibro	3.378	0
CPI-SS08083B141	NRP1_SEMA3A	simple:O14786	simple:Q14563	NRP1	SEMA3A	True	True	False	curated	False	0.078	Endothelial_Bronchial.Myofibro	Endothelial_Bronchial	Myofibro	2.482	0
CPI-SS0178F5C45	TGFB2_TGFBR3	simple:P61812	simple:Q03167	TGFB2	TGFBR3	True	False	True	curated	False	0.078	Endothelial_Bronchial.Myofibro	Endothelial_Bronchial	Myofibro	0.323	0.008
CPI-SS0B70EB09E	PDGFA_PDGFRA	simple:P04085	simple:P16234	PDGFA	PDGFRA	True	False	True	curated	False	0.078	Endothelial_Bronchial.Myofibro	Endothelial_Bronchial	Myofibro	1.002	0
CPI-SS0241A1F57	NRP2_SEMA3C	simple:O60462	simple:Q99985	NRP2	SEMA3C	True	True	False	curated	False	0.078	Endothelial_Bronchial.Myofibro	Endothelial_Bronchial	Myofibro	0.936	0
CPI-CS067298D94	FLT1 complex_VEGFA	complex:FLT1 complex	simple:P15692	FLT1 complex	VEGFA	True	True	False	curated	False	0.094	Endothelial_Bronchial.Myofibro	Endothelial_Bronchial	Myofibro	3.347	0
CPI-CS067298D94	FLT1 complex_VEGFA	complex:FLT1 complex	simple:P15692	FLT1 complex	VEGFA	True	True	False	curated	False	0.094	Endothelial_Bronchial.Myofibro	Endothelial_Bronchial	Myofibro	3.347	0
CPI-SS04A5D6B6F	DLL1_NOTCH1	simple:O00548	simple:P46531	DLL1	NOTCH1	False	False	True	curated	False	0.094	Endothelial_Bronchial.Myofibro	Endothelial_Bronchial	Myofibro	0.397	0
CPI-CS04DD927C9	ACVR_1A2B receptor_INHBA	complex:ACVR_1A2B receptor	simple:P08476	ACVR_1A2B receptor	INHBA	True	True	False	curated	False	0.094	Endothelial_Bronchial.Myofibro	Endothelial_Bronchial	Myofibro	1.657	0
CPI-CS04DD927C9	ACVR_1A2B receptor_INHBA	complex:ACVR_1A2B receptor	simple:P08476	ACVR_1A2B receptor	INHBA	True	True	False	curated	False	0.094	Endothelial_Bronchial.Myofibro	Endothelial_Bronchial	Myofibro	1.657	0
CPI-SC08938BB1C	COL21A1_a10b1 complex	simple:Q96P44	complex:a10b1 complex	COL21A1	a10b1 complex	True	False	False	curated	True	0.094	Endothelial_Bronchial.Myofibro	Endothelial_Bronchial	Myofibro	0.712	0
CPI-SC08938BB1C	COL21A1_a10b1 complex	simple:Q96P44	complex:a10b1 complex	COL21A1	a10b1 complex	True	False	False	curated	True	0.094	Endothelial_Bronchial.Myofibro	Endothelial_Bronchial	Myofibro	0.712	0
CPI-SC08E75294D	COL15A1_a10b1 complex	simple:P39059	complex:a10b1 complex	COL15A1	a10b1 complex	True	False	False	curated	True	0.094	Endothelial_Bronchial.Myofibro	Endothelial_Bronchial	Myofibro	2.899	0
CPI-SC08E75294D	COL15A1_a10b1 complex	simple:P39059	complex:a10b1 complex	COL15A1	a10b1 complex	True	False	False	curated	True	0.094	Endothelial_Bronchial.Myofibro	Endothelial_Bronchial	Myofibro	2.899	0
CPI-SC04085F9F9	COL6A1_a11b1 complex	simple:P12109	complex:a11b1 complex	COL6A1	a11b1 complex	True	False	False	curated	True	0.109	Endothelial_Bronchial.Myofibro	Endothelial_Bronchial	Myofibro	0.769	0
CPI-SC04085F9F9	COL6A1_a11b1 complex	simple:P12109	complex:a11b1 complex	COL6A1	a11b1 complex	True	False	False	curated	True	0.109	Endothelial_Bronchial.Myofibro	Endothelial_Bronchial	Myofibro	0.769	0
CPI-SS0938C6980	DLL4_NOTCH3	simple:Q9NR61	simple:Q9UM47	DLL4	NOTCH3	False	False	True	curated	False	0.109	Endothelial_Bronchial.Myofibro	Endothelial_Bronchial	Myofibro	1.787	0
CPI-SC0ECFACED2	COL6A3_a11b1 complex	simple:P12111	complex:a11b1 complex	COL6A3	a11b1 complex	True	False	False	curated	True	0.109	Endothelial_Bronchial.Myofibro	Endothelial_Bronchial	Myofibro	0.631	0
CPI-SC0ECFACED2	COL6A3_a11b1 complex	simple:P12111	complex:a11b1 complex	COL6A3	a11b1 complex	True	False	False	curated	True	0.109	Endothelial_Bronchial.Myofibro	Endothelial_Bronchial	Myofibro	0.631	0
CPI-SS0947A8549	FLT1_VEGFB	simple:P17948	simple:P49765	FLT1	VEGFB	True	True	False	curated	False	0.109	Endothelial_Bronchial.Myofibro	Endothelial_Bronchial	Myofibro	5.091	0
CPI-CS077F1340A	FLT1 complex_VEGFB	complex:FLT1 complex	simple:P49765	FLT1 complex	VEGFB	True	True	False	curated	False	0.109	Endothelial_Bronchial.Myofibro	Endothelial_Bronchial	Myofibro	3.527	0
CPI-CS077F1340A	FLT1 complex_VEGFB	complex:FLT1 complex	simple:P49765	FLT1 complex	VEGFB	True	True	False	curated	False	0.109	Endothelial_Bronchial.Myofibro	Endothelial_Bronchial	Myofibro	3.527	0
CPI-SS047232C64	DLL1_NOTCH3	simple:O00548	simple:Q9UM47	DLL1	NOTCH3	False	False	True	curated	False	0.109	Endothelial_Bronchial.Myofibro	Endothelial_Bronchial	Myofibro	1.14	0
CPI-SC03DD946B2	TGFB2_TGFbeta receptor1	simple:P61812	complex:TGFbeta receptor1	TGFB2	TGFbeta receptor1	True	False	True	curated	False	0.109	Endothelial_Bronchial.Myofibro	Endothelial_Bronchial	Myofibro	0.542	0
CPI-SC03DD946B2	TGFB2_TGFbeta receptor1	simple:P61812	complex:TGFbeta receptor1	TGFB2	TGFbeta receptor1	True	False	True	curated	False	0.109	Endothelial_Bronchial.Myofibro	Endothelial_Bronchial	Myofibro	0.542	0
CPI-SS01F67987A	FGF2_FGFR1	simple:P09038	simple:P11362	FGF2	FGFR1	True	False	True	curated	False	0.109	Endothelial_Bronchial.Myofibro	Endothelial_Bronchial	Myofibro	0.907	0
CPI-SC0DF641DAA	COL5A2_a11b1 complex	simple:P05997	complex:a11b1 complex	COL5A2	a11b1 complex	True	False	False	curated	True	0.125	Endothelial_Bronchial.Myofibro	Endothelial_Bronchial	Myofibro	0.607	0
CPI-SC0DF641DAA	COL5A2_a11b1 complex	simple:P05997	complex:a11b1 complex	COL5A2	a11b1 complex	True	False	False	curated	True	0.125	Endothelial_Bronchial.Myofibro	Endothelial_Bronchial	Myofibro	0.607	0
CPI-SC0E3784FFB	LAMC1_a2b1 complex	simple:P11047	complex:a2b1 complex	LAMC1	a2b1 complex	True	False	False	curated	True	0.125	Endothelial_Bronchial.Myofibro	Endothelial_Bronchial	Myofibro	0.915	0
CPI-SC0E3784FFB	LAMC1_a2b1 complex	simple:P11047	complex:a2b1 complex	LAMC1	a2b1 complex	True	False	False	curated	True	0.125	Endothelial_Bronchial.Myofibro	Endothelial_Bronchial	Myofibro	0.915	0
CPI-SC0A0532ADC	COL4A1_a11b1 complex	simple:P02462	complex:a11b1 complex	COL4A1	a11b1 complex	True	False	False	curated	True	0.125	Endothelial_Bronchial.Myofibro	Endothelial_Bronchial	Myofibro	5.576	0
CPI-SC0A0532ADC	COL4A1_a11b1 complex	simple:P02462	complex:a11b1 complex	COL4A1	a11b1 complex	True	False	False	curated	True	0.125	Endothelial_Bronchial.Myofibro	Endothelial_Bronchial	Myofibro	5.576	0
CPI-SC0F8D27FBC	COL15A1_a1b1 complex	simple:P39059	complex:a1b1 complex	COL15A1	a1b1 complex	True	False	False	curated	True	0.125	Endothelial_Bronchial.Myofibro	Endothelial_Bronchial	Myofibro	4.112	0
CPI-SC0F8D27FBC	COL15A1_a1b1 complex	simple:P39059	complex:a1b1 complex	COL15A1	a1b1 complex	True	False	False	curated	True	0.125	Endothelial_Bronchial.Myofibro	Endothelial_Bronchial	Myofibro	4.112	0
CPI-SC02392F4AF	COL4A1_a2b1 complex	simple:P02462	complex:a2b1 complex	COL4A1	a2b1 complex	True	False	False	curated	True	0.125	Endothelial_Bronchial.Myofibro	Endothelial_Bronchial	Myofibro	5.448	0
CPI-SC02392F4AF	COL4A1_a2b1 complex	simple:P02462	complex:a2b1 complex	COL4A1	a2b1 complex	True	False	False	curated	True	0.125	Endothelial_Bronchial.Myofibro	Endothelial_Bronchial	Myofibro	5.448	0
CPI-SC0814068D9	COL6A2_a2b1 complex	simple:P12110	complex:a2b1 complex	COL6A2	a2b1 complex	True	False	False	curated	True	0.125	Endothelial_Bronchial.Myofibro	Endothelial_Bronchial	Myofibro	1.132	0
CPI-SC0814068D9	COL6A2_a2b1 complex	simple:P12110	complex:a2b1 complex	COL6A2	a2b1 complex	True	False	False	curated	True	0.125	Endothelial_Bronchial.Myofibro	Endothelial_Bronchial	Myofibro	1.132	0
CPI-SC08D8A859F	COL6A1_a2b1 complex	simple:P12109	complex:a2b1 complex	COL6A1	a2b1 complex	True	False	False	curated	True	0.125	Endothelial_Bronchial.Myofibro	Endothelial_Bronchial	Myofibro	0.641	0
CPI-SC08D8A859F	COL6A1_a2b1 complex	simple:P12109	complex:a2b1 complex	COL6A1	a2b1 complex	True	False	False	curated	True	0.125	Endothelial_Bronchial.Myofibro	Endothelial_Bronchial	Myofibro	0.641	0
CPI-SC0FC645961	COL5A3_a2b1 complex	simple:P25940	complex:a2b1 complex	COL5A3	a2b1 complex	True	False	False	curated	True	0.125	Endothelial_Bronchial.Myofibro	Endothelial_Bronchial	Myofibro	0.455	0
CPI-SC0FC645961	COL5A3_a2b1 complex	simple:P25940	complex:a2b1 complex	COL5A3	a2b1 complex	True	False	False	curated	True	0.125	Endothelial_Bronchial.Myofibro	Endothelial_Bronchial	Myofibro	0.455	0
CPI-SS0E61DB5DF	FLT1_PGF	simple:P17948	simple:P49763	FLT1	PGF	True	True	False	curated	False	0.125	Endothelial_Bronchial.Myofibro	Endothelial_Bronchial	Myofibro	4.942	0
CPI-SC04B0064C4	COL18A1_a2b1 complex	simple:P39060	complex:a2b1 complex	COL18A1	a2b1 complex	True	False	False	curated	True	0.125	Endothelial_Bronchial.Myofibro	Endothelial_Bronchial	Myofibro	1.531	0
CPI-SC04B0064C4	COL18A1_a2b1 complex	simple:P39060	complex:a2b1 complex	COL18A1	a2b1 complex	True	False	False	curated	True	0.125	Endothelial_Bronchial.Myofibro	Endothelial_Bronchial	Myofibro	1.531	0
CPI-SC09C06C70F	COL21A1_a1b1 complex	simple:Q96P44	complex:a1b1 complex	COL21A1	a1b1 complex	True	False	False	curated	True	0.125	Endothelial_Bronchial.Myofibro	Endothelial_Bronchial	Myofibro	1.925	0
CPI-SC09C06C70F	COL21A1_a1b1 complex	simple:Q96P44	complex:a1b1 complex	COL21A1	a1b1 complex	True	False	False	curated	True	0.125	Endothelial_Bronchial.Myofibro	Endothelial_Bronchial	Myofibro	1.925	0
CPI-SC0CA7B34A5	COL5A2_a2b1 complex	simple:P05997	complex:a2b1 complex	COL5A2	a2b1 complex	True	False	False	curated	True	0.125	Endothelial_Bronchial.Myofibro	Endothelial_Bronchial	Myofibro	0.479	0
CPI-SC0CA7B34A5	COL5A2_a2b1 complex	simple:P05997	complex:a2b1 complex	COL5A2	a2b1 complex	True	False	False	curated	True	0.125	Endothelial_Bronchial.Myofibro	Endothelial_Bronchial	Myofibro	0.479	0
CPI-SC07222A428	COL4A2_a2b1 complex	simple:P08572	complex:a2b1 complex	COL4A2	a2b1 complex	True	False	False	curated	True	0.125	Endothelial_Bronchial.Myofibro	Endothelial_Bronchial	Myofibro	3.317	0
CPI-SC07222A428	COL4A2_a2b1 complex	simple:P08572	complex:a2b1 complex	COL4A2	a2b1 complex	True	False	False	curated	True	0.125	Endothelial_Bronchial.Myofibro	Endothelial_Bronchial	Myofibro	3.317	0
CPI-SS0D954EA1C	PDGFRB_PDGFD	simple:P09619	simple:Q9GZP0	PDGFRB	PDGFD	True	True	False	curated	False	0.125	Endothelial_Bronchial.Myofibro	Endothelial_Bronchial	Myofibro	1.189	0
CPI-SC0D870AE49	COL6A3_a2b1 complex	simple:P12111	complex:a2b1 complex	COL6A3	a2b1 complex	True	False	False	curated	True	0.125	Endothelial_Bronchial.Myofibro	Endothelial_Bronchial	Myofibro	0.503	0
CPI-SC0D870AE49	COL6A3_a2b1 complex	simple:P12111	complex:a2b1 complex	COL6A3	a2b1 complex	True	False	False	curated	True	0.125	Endothelial_Bronchial.Myofibro	Endothelial_Bronchial	Myofibro	0.503	0
CPI-SC07E958BDE	COL5A3_a11b1 complex	simple:P25940	complex:a11b1 complex	COL5A3	a11b1 complex	True	False	False	curated	True	0.125	Endothelial_Bronchial.Myofibro	Endothelial_Bronchial	Myofibro	0.583	0
CPI-SC07E958BDE	COL5A3_a11b1 complex	simple:P25940	complex:a11b1 complex	COL5A3	a11b1 complex	True	False	False	curated	True	0.125	Endothelial_Bronchial.Myofibro	Endothelial_Bronchial	Myofibro	0.583	0
CPI-SS0DEDA3567	TNFSF10_RIPK1	simple:P50591	simple:Q13546	TNFSF10	RIPK1	True	False	True	InnateDB-All	False	0.125	Endothelial_Bronchial.Myofibro	Endothelial_Bronchial	Myofibro	2.75	0
CPI-SC03ADD2063	COL18A1_a11b1 complex	simple:P39060	complex:a11b1 complex	COL18A1	a11b1 complex	True	False	False	curated	True	0.125	Endothelial_Bronchial.Myofibro	Endothelial_Bronchial	Myofibro	1.659	0
CPI-SC03ADD2063	COL18A1_a11b1 complex	simple:P39060	complex:a11b1 complex	COL18A1	a11b1 complex	True	False	False	curated	True	0.125	Endothelial_Bronchial.Myofibro	Endothelial_Bronchial	Myofibro	1.659	0
CPI-SC02017BE74	COL4A2_a11b1 complex	simple:P08572	complex:a11b1 complex	COL4A2	a11b1 complex	True	False	False	curated	True	0.125	Endothelial_Bronchial.Myofibro	Endothelial_Bronchial	Myofibro	3.445	0
CPI-SC02017BE74	COL4A2_a11b1 complex	simple:P08572	complex:a11b1 complex	COL4A2	a11b1 complex	True	False	False	curated	True	0.125	Endothelial_Bronchial.Myofibro	Endothelial_Bronchial	Myofibro	3.445	0
CPI-SC0A54B5323	COL6A2_a11b1 complex	simple:P12110	complex:a11b1 complex	COL6A2	a11b1 complex	True	False	False	curated	True	0.125	Endothelial_Bronchial.Myofibro	Endothelial_Bronchial	Myofibro	1.26	0
CPI-SC0A54B5323	COL6A2_a11b1 complex	simple:P12110	complex:a11b1 complex	COL6A2	a11b1 complex	True	False	False	curated	True	0.125	Endothelial_Bronchial.Myofibro	Endothelial_Bronchial	Myofibro	1.26	0
CPI-SS0423580E5	DLL1_NOTCH2	simple:O00548	simple:Q04721	DLL1	NOTCH2	False	False	True	curated	False	0.156	Endothelial_Bronchial.Myofibro	Endothelial_Bronchial	Myofibro	0.509	0
CPI-SC0984894BC	TGFB1_TGFbeta receptor2	simple:P01137	complex:TGFbeta receptor2	TGFB1	TGFbeta receptor2	True	False	True	curated	False	0.188	Endothelial_Bronchial.Myofibro	Endothelial_Bronchial	Myofibro	0.769	0
CPI-SC0984894BC	TGFB1_TGFbeta receptor2	simple:P01137	complex:TGFbeta receptor2	TGFB1	TGFbeta receptor2	True	False	True	curated	False	0.188	Endothelial_Bronchial.Myofibro	Endothelial_Bronchial	Myofibro	0.769	0
CPI-SC0017F527E	COL18A1_a10b1 complex	simple:P39060	complex:a10b1 complex	COL18A1	a10b1 complex	True	False	False	curated	True	0.188	Endothelial_Bronchial.Myofibro	Endothelial_Bronchial	Myofibro	1.314	0
CPI-SC0017F527E	COL18A1_a10b1 complex	simple:P39060	complex:a10b1 complex	COL18A1	a10b1 complex	True	False	False	curated	True	0.188	Endothelial_Bronchial.Myofibro	Endothelial_Bronchial	Myofibro	1.314	0
CPI-SC08B1D5269	COL5A3_a10b1 complex	simple:P25940	complex:a10b1 complex	COL5A3	a10b1 complex	True	False	False	curated	True	0.188	Endothelial_Bronchial.Myofibro	Endothelial_Bronchial	Myofibro	0.239	0
CPI-SC08B1D5269	COL5A3_a10b1 complex	simple:P25940	complex:a10b1 complex	COL5A3	a10b1 complex	True	False	False	curated	True	0.188	Endothelial_Bronchial.Myofibro	Endothelial_Bronchial	Myofibro	0.239	0
CPI-SC0CE851065	COL6A2_a10b1 complex	simple:P12110	complex:a10b1 complex	COL6A2	a10b1 complex	True	False	False	curated	True	0.188	Endothelial_Bronchial.Myofibro	Endothelial_Bronchial	Myofibro	0.915	0
CPI-SC0CE851065	COL6A2_a10b1 complex	simple:P12110	complex:a10b1 complex	COL6A2	a10b1 complex	True	False	False	curated	True	0.188	Endothelial_Bronchial.Myofibro	Endothelial_Bronchial	Myofibro	0.915	0
CPI-SC0FA79E269	COL4A2_a10b1 complex	simple:P08572	complex:a10b1 complex	COL4A2	a10b1 complex	True	False	False	curated	True	0.188	Endothelial_Bronchial.Myofibro	Endothelial_Bronchial	Myofibro	3.101	0
CPI-SC0FA79E269	COL4A2_a10b1 complex	simple:P08572	complex:a10b1 complex	COL4A2	a10b1 complex	True	False	False	curated	True	0.188	Endothelial_Bronchial.Myofibro	Endothelial_Bronchial	Myofibro	3.101	0
CPI-SC0F516B854	COL5A2_a10b1 complex	simple:P05997	complex:a10b1 complex	COL5A2	a10b1 complex	True	False	False	curated	True	0.188	Endothelial_Bronchial.Myofibro	Endothelial_Bronchial	Myofibro	0.263	0.008
CPI-SC0F516B854	COL5A2_a10b1 complex	simple:P05997	complex:a10b1 complex	COL5A2	a10b1 complex	True	False	False	curated	True	0.188	Endothelial_Bronchial.Myofibro	Endothelial_Bronchial	Myofibro	0.263	0.008
CPI-SC0A2FE9693	LAMC1_a7b1 complex	simple:P11047	complex:a7b1 complex	LAMC1	a7b1 complex	True	False	False	curated	True	0.188	Endothelial_Bronchial.Myofibro	Endothelial_Bronchial	Myofibro	0.605	0
CPI-SC0A2FE9693	LAMC1_a7b1 complex	simple:P11047	complex:a7b1 complex	LAMC1	a7b1 complex	True	False	False	curated	True	0.188	Endothelial_Bronchial.Myofibro	Endothelial_Bronchial	Myofibro	0.605	0
CPI-SC0B6F1A278	COL4A1_a10b1 complex	simple:P02462	complex:a10b1 complex	COL4A1	a10b1 complex	True	False	False	curated	True	0.188	Endothelial_Bronchial.Myofibro	Endothelial_Bronchial	Myofibro	5.232	0
CPI-SC0B6F1A278	COL4A1_a10b1 complex	simple:P02462	complex:a10b1 complex	COL4A1	a10b1 complex	True	False	False	curated	True	0.188	Endothelial_Bronchial.Myofibro	Endothelial_Bronchial	Myofibro	5.232	0
CPI-SS05A26A1DE	PDGFB_PDGFRB	simple:P01127	simple:P09619	PDGFB	PDGFRB	True	False	True	curated	False	0.219	Endothelial_Bronchial.Myofibro	Endothelial_Bronchial	Myofibro	2.267	0
CPI-SS0331C5A49	GDF11_ANTXR1	simple:O95390	simple:Q9H6X2	GDF11	ANTXR1	True	False	True	InnateDB-All	False	0.234	Endothelial_Bronchial.Myofibro	Endothelial_Bronchial	Myofibro	1.279	0
CPI-SC02BFEEC8A	THBS1_a3b1 complex	simple:P07996	complex:a3b1 complex	THBS1	a3b1 complex	False	False	False	curated	True	0.234	Endothelial_Bronchial.Myofibro	Endothelial_Bronchial	Myofibro	0.496	0
CPI-SC02BFEEC8A	THBS1_a3b1 complex	simple:P07996	complex:a3b1 complex	THBS1	a3b1 complex	False	False	False	curated	True	0.234	Endothelial_Bronchial.Myofibro	Endothelial_Bronchial	Myofibro	0.496	0
CPI-SC0545E2502	COL5A2_a1b1 complex	simple:P05997	complex:a1b1 complex	COL5A2	a1b1 complex	True	False	False	curated	True	0.25	Endothelial_Bronchial.Myofibro	Endothelial_Bronchial	Myofibro	1.477	0
CPI-SC0545E2502	COL5A2_a1b1 complex	simple:P05997	complex:a1b1 complex	COL5A2	a1b1 complex	True	False	False	curated	True	0.25	Endothelial_Bronchial.Myofibro	Endothelial_Bronchial	Myofibro	1.477	0
CPI-SS0A28DCA72	CXCL12_CXCR4	simple:P48061	simple:P61073	CXCL12	CXCR4	True	False	True	curated	False	0.25	Endothelial_Bronchial.Myofibro	Endothelial_Bronchial	Myofibro	1.399	0
CPI-SS05B1FA8A8	LRP6_CKLF	simple:O75581	simple:Q9UBR5	LRP6	CKLF	True	True	False	IMEx,IntAct	False	0.25	Endothelial_Bronchial.Myofibro	Endothelial_Bronchial	Myofibro	0.541	0.004
CPI-SC0672FBD31	COL4A1_a1b1 complex	simple:P02462	complex:a1b1 complex	COL4A1	a1b1 complex	True	False	False	curated	True	0.25	Endothelial_Bronchial.Myofibro	Endothelial_Bronchial	Myofibro	6.445	0
CPI-SC0672FBD31	COL4A1_a1b1 complex	simple:P02462	complex:a1b1 complex	COL4A1	a1b1 complex	True	False	False	curated	True	0.25	Endothelial_Bronchial.Myofibro	Endothelial_Bronchial	Myofibro	6.445	0
CPI-SC0DAD29856	COL5A3_a1b1 complex	simple:P25940	complex:a1b1 complex	COL5A3	a1b1 complex	True	False	False	curated	True	0.25	Endothelial_Bronchial.Myofibro	Endothelial_Bronchial	Myofibro	1.452	0
CPI-SC0DAD29856	COL5A3_a1b1 complex	simple:P25940	complex:a1b1 complex	COL5A3	a1b1 complex	True	False	False	curated	True	0.25	Endothelial_Bronchial.Myofibro	Endothelial_Bronchial	Myofibro	1.452	0
CPI-SC0EA3FC100	COL18A1_a1b1 complex	simple:P39060	complex:a1b1 complex	COL18A1	a1b1 complex	True	False	False	curated	True	0.25	Endothelial_Bronchial.Myofibro	Endothelial_Bronchial	Myofibro	2.528	0
CPI-SC0EA3FC100	COL18A1_a1b1 complex	simple:P39060	complex:a1b1 complex	COL18A1	a1b1 complex	True	False	False	curated	True	0.25	Endothelial_Bronchial.Myofibro	Endothelial_Bronchial	Myofibro	2.528	0
CPI-SC02AE206BE	COL6A3_a1b1 complex	simple:P12111	complex:a1b1 complex	COL6A3	a1b1 complex	True	False	False	curated	True	0.25	Endothelial_Bronchial.Myofibro	Endothelial_Bronchial	Myofibro	1.5	0
CPI-SC02AE206BE	COL6A3_a1b1 complex	simple:P12111	complex:a1b1 complex	COL6A3	a1b1 complex	True	False	False	curated	True	0.25	Endothelial_Bronchial.Myofibro	Endothelial_Bronchial	Myofibro	1.5	0
CPI-SC09FDA4F45	COL6A1_a1b1 complex	simple:P12109	complex:a1b1 complex	COL6A1	a1b1 complex	True	False	False	curated	True	0.25	Endothelial_Bronchial.Myofibro	Endothelial_Bronchial	Myofibro	1.638	0
CPI-SC09FDA4F45	COL6A1_a1b1 complex	simple:P12109	complex:a1b1 complex	COL6A1	a1b1 complex	True	False	False	curated	True	0.25	Endothelial_Bronchial.Myofibro	Endothelial_Bronchial	Myofibro	1.638	0
CPI-SS033E6DE7E	NRP1_VEGFB	simple:O14786	simple:P49765	NRP1	VEGFB	True	True	False	curated	False	0.25	Endothelial_Bronchial.Myofibro	Endothelial_Bronchial	Myofibro	2.605	0
CPI-SC0458F68A5	COL4A2_a1b1 complex	simple:P08572	complex:a1b1 complex	COL4A2	a1b1 complex	True	False	False	curated	True	0.25	Endothelial_Bronchial.Myofibro	Endothelial_Bronchial	Myofibro	4.314	0
CPI-SC0458F68A5	COL4A2_a1b1 complex	simple:P08572	complex:a1b1 complex	COL4A2	a1b1 complex	True	False	False	curated	True	0.25	Endothelial_Bronchial.Myofibro	Endothelial_Bronchial	Myofibro	4.314	0
CPI-SC0BC63F8C0	COL3A1_a1b1 complex	simple:P02461	complex:a1b1 complex	COL3A1	a1b1 complex	True	False	False	curated	True	0.25	Endothelial_Bronchial.Myofibro	Endothelial_Bronchial	Myofibro	1.627	0.012
CPI-SC0BC63F8C0	COL3A1_a1b1 complex	simple:P02461	complex:a1b1 complex	COL3A1	a1b1 complex	True	False	False	curated	True	0.25	Endothelial_Bronchial.Myofibro	Endothelial_Bronchial	Myofibro	1.627	0.012
CPI-SC0F4BC2909	COL6A2_a1b1 complex	simple:P12110	complex:a1b1 complex	COL6A2	a1b1 complex	True	False	False	curated	True	0.25	Endothelial_Bronchial.Myofibro	Endothelial_Bronchial	Myofibro	2.129	0
CPI-SC0F4BC2909	COL6A2_a1b1 complex	simple:P12110	complex:a1b1 complex	COL6A2	a1b1 complex	True	False	False	curated	True	0.25	Endothelial_Bronchial.Myofibro	Endothelial_Bronchial	Myofibro	2.129	0
CPI-SS0855C0353	NRP1_PGF	simple:O14786	simple:P49763	NRP1	PGF	True	True	False	curated	False	0.25	Endothelial_Bronchial.Myofibro	Endothelial_Bronchial	Myofibro	2.456	0
CPI-SS0D22A09AD	NRP2_PGF	simple:O60462	simple:P49763	NRP2	PGF	True	True	False	curated	False	0.281	Endothelial_Bronchial.Myofibro	Endothelial_Bronchial	Myofibro	1.145	0
CPI-SS0B99F22A2	JAG1_NOTCH3	simple:P78504	simple:Q9UM47	JAG1	NOTCH3	False	False	True	curated	False	0.281	Endothelial_Bronchial.Myofibro	Endothelial_Bronchial	Myofibro	1.774	0
CPI-SS02EF3E1BA	TNFSF12_TNFRSF12A	simple:O43508	simple:Q9NP84	TNFSF12	TNFRSF12A	True	False	True	curated	False	0.281	Endothelial_Bronchial.Myofibro	Endothelial_Bronchial	Myofibro	1	0
CPI-SS002DF6C31	LGALS9_SLC1A5	simple:O00182	simple:Q15758	LGALS9	SLC1A5	True	False	True	I2D,InnateDB-All	False	0.312	Endothelial_Bronchial.Myofibro	Endothelial_Bronchial	Myofibro	0.351	0
CPI-SS0BD9F32BA	LGALS9_DAG1	simple:O00182	simple:Q14118	LGALS9	DAG1	True	False	True	InnateDB-All	False	0.312	Endothelial_Bronchial.Myofibro	Endothelial_Bronchial	Myofibro	0.436	0
CPI-SC058F72F90	FBN1_a5b1 complex	simple:P35555	complex:a5b1 complex	FBN1	a5b1 complex	True	False	False	curated	True	0.312	Endothelial_Bronchial.Myofibro	Endothelial_Bronchial	Myofibro	0.787	0
CPI-SC058F72F90	FBN1_a5b1 complex	simple:P35555	complex:a5b1 complex	FBN1	a5b1 complex	True	False	False	curated	True	0.312	Endothelial_Bronchial.Myofibro	Endothelial_Bronchial	Myofibro	0.787	0
CPI-SS0DE0A486F	NRP1_VEGFA	simple:O14786	simple:P15692	NRP1	VEGFA	True	True	False	curated	False	0.328	Endothelial_Bronchial.Myofibro	Endothelial_Bronchial	Myofibro	2.426	0
CPI-SS0AB21032D	PLXNB2_SEMA4C	simple:O15031	simple:Q9C0C4	PLXNB2	SEMA4C	False	True	True	curated	False	0.328	Endothelial_Bronchial.Myofibro	Endothelial_Bronchial	Myofibro	0.338	0
CPI-SS0C85BC9AF	PROS1_AXL	simple:P07225	simple:P30530	PROS1	AXL	True	False	True	guidetopharmacology.org	False	0.344	Endothelial_Bronchial.Myofibro	Endothelial_Bronchial	Myofibro	0.996	0
CPI-SS02928C71A	PDGFB_LRP1	simple:P01127	simple:Q07954	PDGFB	LRP1	True	False	True	I2D,InnateDB-All	False	0.359	Endothelial_Bronchial.Myofibro	Endothelial_Bronchial	Myofibro	1.497	0
CPI-SS0419B80C4	LGALS9_LRP1	simple:O00182	simple:Q07954	LGALS9	LRP1	True	False	True	InnateDB-All	False	0.375	Endothelial_Bronchial.Myofibro	Endothelial_Bronchial	Myofibro	1.188	0
CPI-SC098C06330	TGFB1_TGFbeta receptor1	simple:P01137	complex:TGFbeta receptor1	TGFB1	TGFbeta receptor1	True	False	True	curated	False	0.375	Endothelial_Bronchial.Myofibro	Endothelial_Bronchial	Myofibro	0.912	0
CPI-SC098C06330	TGFB1_TGFbeta receptor1	simple:P01137	complex:TGFbeta receptor1	TGFB1	TGFbeta receptor1	True	False	True	curated	False	0.375	Endothelial_Bronchial.Myofibro	Endothelial_Bronchial	Myofibro	0.912	0
CPI-SS085EE60B1	TGFB1_TGFBR3	simple:P01137	simple:Q03167	TGFB1	TGFBR3	True	False	True	curated	False	0.375	Endothelial_Bronchial.Myofibro	Endothelial_Bronchial	Myofibro	0.693	0
CPI-SS0E00478B4	NRP2_VEGFA	simple:O60462	simple:P15692	NRP2	VEGFA	True	True	False	curated	False	0.406	Endothelial_Bronchial.Myofibro	Endothelial_Bronchial	Myofibro	1.114	0
CPI-SS0ABC5C1B8	CD74_MIF	simple:P04233	simple:P14174	CD74	MIF	True	True	False	I2D,InnateDB-All	False	0.438	Endothelial_Bronchial.Myofibro	Endothelial_Bronchial	Myofibro	4.809	0
CPI-SS006C6537E	MDK_LRP1	simple:P21741	simple:Q07954	MDK	LRP1	True	False	True	I2D,InnateDB-All	False	0.453	Endothelial_Bronchial.Myofibro	Endothelial_Bronchial	Myofibro	1.407	0
CPI-SS07CCAD9BF	GRN_SORT1	simple:P28799	simple:Q99523	GRN	SORT1	True	False	True	IMEx,InnateDB-All,MINT	False	0.484	Endothelial_Bronchial.Myofibro	Endothelial_Bronchial	Myofibro	1.329	0
CPI-SS061A7E099	CD55_ADGRE5	simple:P08174	simple:P48960	CD55	ADGRE5	True	True	True	curated	False	0.484	Endothelial_Bronchial.Myofibro	Endothelial_Bronchial	Myofibro	0.491	0.012
CPI-SS0302E8E8F	CD74_COPA	simple:P04233	simple:P53621	CD74	COPA	True	True	False	IMEx,IntAct	False	0.5	Endothelial_Bronchial.Myofibro	Endothelial_Bronchial	Myofibro	4.583	0
CPI-SS055E061C9	LAMP1_FAM3C	simple:P11279	simple:Q92520	LAMP1	FAM3C	True	True	False	InnateDB-All	False	0.531	Endothelial_Bronchial.Myofibro	Endothelial_Bronchial	Myofibro	1.614	0
CPI-SS034D36D2F	HLA-C_FAM3C	simple:HLAC	simple:Q92520	HLA-C	FAM3C	True	True	False	InnateDB-All	False	0.562	Endothelial_Bronchial.Myofibro	Endothelial_Bronchial	Myofibro	9.137	0
CPI-SS0DA033F03	TNFRSF1A_GRN	simple:P19438	simple:P28799	TNFRSF1A	GRN	True	True	False	IMEx,InnateDB-All,MINT	False	0.578	Endothelial_Bronchial.Myofibro	Endothelial_Bronchial	Myofibro	1.562	0
CPI-SS03A4F7DC8	AXL_GAS6	simple:P30530	simple:Q14393	AXL	GAS6	True	True	False	guidetopharmacology.org	False	0.594	Endothelial_Bronchial.Myofibro	Endothelial_Bronchial	Myofibro	1.703	0
CPI-SS0B337B316	TEK_ANGPT1	simple:Q02763	simple:Q15389	TEK	ANGPT1	True	True	False	curated	False	0.047	Endothelial_Bronchial.Pericyte	Endothelial_Bronchial	Pericyte	1.452	0
CPI-SS0F21DBF93	SCGB3A1_NOTCH3	simple:Q96QR1	simple:Q9UM47	SCGB3A1	NOTCH3	True	False	True	InnateDB-All	False	0.062	Endothelial_Bronchial.Pericyte	Endothelial_Bronchial	Pericyte	4.667	0
CPI-SS07F60834D	MET_HGF	simple:P08581	simple:P14210	MET	HGF	True	True	False	curated	False	0.062	Endothelial_Bronchial.Pericyte	Endothelial_Bronchial	Pericyte	0.648	0
CPI-CS073D36B1D	FLT1 complex_PGF	complex:FLT1 complex	simple:P49763	FLT1 complex	PGF	True	True	False	curated	False	0.062	Endothelial_Bronchial.Pericyte	Endothelial_Bronchial	Pericyte	4.201	0
CPI-CS073D36B1D	FLT1 complex_PGF	complex:FLT1 complex	simple:P49763	FLT1 complex	PGF	True	True	False	curated	False	0.062	Endothelial_Bronchial.Pericyte	Endothelial_Bronchial	Pericyte	4.201	0
CPI-SC070D5A96F	JAM2_a4b1 complex	simple:P57087	complex:a4b1 complex	JAM2	a4b1 complex	False	False	False	curated	True	0.078	Endothelial_Bronchial.Pericyte	Endothelial_Bronchial	Pericyte	1.803	0
CPI-SC070D5A96F	JAM2_a4b1 complex	simple:P57087	complex:a4b1 complex	JAM2	a4b1 complex	False	False	False	curated	True	0.078	Endothelial_Bronchial.Pericyte	Endothelial_Bronchial	Pericyte	1.803	0
CPI-SS04A5D6B6F	DLL1_NOTCH1	simple:O00548	simple:P46531	DLL1	NOTCH1	False	False	True	curated	False	0.094	Endothelial_Bronchial.Pericyte	Endothelial_Bronchial	Pericyte	0.619	0
CPI-SS0938C6980	DLL4_NOTCH3	simple:Q9NR61	simple:Q9UM47	DLL4	NOTCH3	False	False	True	curated	False	0.109	Endothelial_Bronchial.Pericyte	Endothelial_Bronchial	Pericyte	5.398	0
CPI-SS0947A8549	FLT1_VEGFB	simple:P17948	simple:P49765	FLT1	VEGFB	True	True	False	curated	False	0.109	Endothelial_Bronchial.Pericyte	Endothelial_Bronchial	Pericyte	4.958	0
CPI-CS077F1340A	FLT1 complex_VEGFB	complex:FLT1 complex	simple:P49765	FLT1 complex	VEGFB	True	True	False	curated	False	0.109	Endothelial_Bronchial.Pericyte	Endothelial_Bronchial	Pericyte	3.393	0
CPI-CS077F1340A	FLT1 complex_VEGFB	complex:FLT1 complex	simple:P49765	FLT1 complex	VEGFB	True	True	False	curated	False	0.109	Endothelial_Bronchial.Pericyte	Endothelial_Bronchial	Pericyte	3.393	0
CPI-SS047232C64	DLL1_NOTCH3	simple:O00548	simple:Q9UM47	DLL1	NOTCH3	False	False	True	curated	False	0.109	Endothelial_Bronchial.Pericyte	Endothelial_Bronchial	Pericyte	4.752	0
CPI-SC0F8D27FBC	COL15A1_a1b1 complex	simple:P39059	complex:a1b1 complex	COL15A1	a1b1 complex	True	False	False	curated	True	0.125	Endothelial_Bronchial.Pericyte	Endothelial_Bronchial	Pericyte	5.156	0
CPI-SC0F8D27FBC	COL15A1_a1b1 complex	simple:P39059	complex:a1b1 complex	COL15A1	a1b1 complex	True	False	False	curated	True	0.125	Endothelial_Bronchial.Pericyte	Endothelial_Bronchial	Pericyte	5.156	0
CPI-SS0E61DB5DF	FLT1_PGF	simple:P17948	simple:P49763	FLT1	PGF	True	True	False	curated	False	0.125	Endothelial_Bronchial.Pericyte	Endothelial_Bronchial	Pericyte	5.765	0
CPI-SC09C06C70F	COL21A1_a1b1 complex	simple:Q96P44	complex:a1b1 complex	COL21A1	a1b1 complex	True	False	False	curated	True	0.125	Endothelial_Bronchial.Pericyte	Endothelial_Bronchial	Pericyte	2.969	0
CPI-SC09C06C70F	COL21A1_a1b1 complex	simple:Q96P44	complex:a1b1 complex	COL21A1	a1b1 complex	True	False	False	curated	True	0.125	Endothelial_Bronchial.Pericyte	Endothelial_Bronchial	Pericyte	2.969	0
CPI-SS0B87FE6E0	NOTCH1_JAG1	simple:P46531	simple:P78504	NOTCH1	JAG1	False	True	False	curated	False	0.172	Endothelial_Bronchial.Pericyte	Endothelial_Bronchial	Pericyte	1.755	0
CPI-SC0A2FE9693	LAMC1_a7b1 complex	simple:P11047	complex:a7b1 complex	LAMC1	a7b1 complex	True	False	False	curated	True	0.188	Endothelial_Bronchial.Pericyte	Endothelial_Bronchial	Pericyte	1.293	0
CPI-SC0A2FE9693	LAMC1_a7b1 complex	simple:P11047	complex:a7b1 complex	LAMC1	a7b1 complex	True	False	False	curated	True	0.188	Endothelial_Bronchial.Pericyte	Endothelial_Bronchial	Pericyte	1.293	0
CPI-SS05A26A1DE	PDGFB_PDGFRB	simple:P01127	simple:P09619	PDGFB	PDGFRB	True	False	True	curated	False	0.219	Endothelial_Bronchial.Pericyte	Endothelial_Bronchial	Pericyte	10.577	0
CPI-SC006E22794	COL1A2_a1b1 complex	simple:P08123	complex:a1b1 complex	COL1A2	a1b1 complex	True	False	False	curated	True	0.219	Endothelial_Bronchial.Pericyte	Endothelial_Bronchial	Pericyte	2.886	0
CPI-SC006E22794	COL1A2_a1b1 complex	simple:P08123	complex:a1b1 complex	COL1A2	a1b1 complex	True	False	False	curated	True	0.219	Endothelial_Bronchial.Pericyte	Endothelial_Bronchial	Pericyte	2.886	0
CPI-SS0331C5A49	GDF11_ANTXR1	simple:O95390	simple:Q9H6X2	GDF11	ANTXR1	True	False	True	InnateDB-All	False	0.234	Endothelial_Bronchial.Pericyte	Endothelial_Bronchial	Pericyte	0.642	0
CPI-SS0A9FB762A	LGALS9_PTPRK	simple:O00182	simple:Q15262	LGALS9	PTPRK	True	False	True	InnateDB-All	False	0.234	Endothelial_Bronchial.Pericyte	Endothelial_Bronchial	Pericyte	0.807	0
CPI-SC0545E2502	COL5A2_a1b1 complex	simple:P05997	complex:a1b1 complex	COL5A2	a1b1 complex	True	False	False	curated	True	0.25	Endothelial_Bronchial.Pericyte	Endothelial_Bronchial	Pericyte	2.521	0
CPI-SC0545E2502	COL5A2_a1b1 complex	simple:P05997	complex:a1b1 complex	COL5A2	a1b1 complex	True	False	False	curated	True	0.25	Endothelial_Bronchial.Pericyte	Endothelial_Bronchial	Pericyte	2.521	0
CPI-SC0672FBD31	COL4A1_a1b1 complex	simple:P02462	complex:a1b1 complex	COL4A1	a1b1 complex	True	False	False	curated	True	0.25	Endothelial_Bronchial.Pericyte	Endothelial_Bronchial	Pericyte	7.489	0
CPI-SC0672FBD31	COL4A1_a1b1 complex	simple:P02462	complex:a1b1 complex	COL4A1	a1b1 complex	True	False	False	curated	True	0.25	Endothelial_Bronchial.Pericyte	Endothelial_Bronchial	Pericyte	7.489	0
CPI-SC0DAD29856	COL5A3_a1b1 complex	simple:P25940	complex:a1b1 complex	COL5A3	a1b1 complex	True	False	False	curated	True	0.25	Endothelial_Bronchial.Pericyte	Endothelial_Bronchial	Pericyte	2.496	0
CPI-SC0DAD29856	COL5A3_a1b1 complex	simple:P25940	complex:a1b1 complex	COL5A3	a1b1 complex	True	False	False	curated	True	0.25	Endothelial_Bronchial.Pericyte	Endothelial_Bronchial	Pericyte	2.496	0
CPI-SC0EA3FC100	COL18A1_a1b1 complex	simple:P39060	complex:a1b1 complex	COL18A1	a1b1 complex	True	False	False	curated	True	0.25	Endothelial_Bronchial.Pericyte	Endothelial_Bronchial	Pericyte	3.572	0
CPI-SC0EA3FC100	COL18A1_a1b1 complex	simple:P39060	complex:a1b1 complex	COL18A1	a1b1 complex	True	False	False	curated	True	0.25	Endothelial_Bronchial.Pericyte	Endothelial_Bronchial	Pericyte	3.572	0
CPI-SC02AE206BE	COL6A3_a1b1 complex	simple:P12111	complex:a1b1 complex	COL6A3	a1b1 complex	True	False	False	curated	True	0.25	Endothelial_Bronchial.Pericyte	Endothelial_Bronchial	Pericyte	2.544	0
CPI-SC02AE206BE	COL6A3_a1b1 complex	simple:P12111	complex:a1b1 complex	COL6A3	a1b1 complex	True	False	False	curated	True	0.25	Endothelial_Bronchial.Pericyte	Endothelial_Bronchial	Pericyte	2.544	0
CPI-SC09FDA4F45	COL6A1_a1b1 complex	simple:P12109	complex:a1b1 complex	COL6A1	a1b1 complex	True	False	False	curated	True	0.25	Endothelial_Bronchial.Pericyte	Endothelial_Bronchial	Pericyte	2.682	0
CPI-SC09FDA4F45	COL6A1_a1b1 complex	simple:P12109	complex:a1b1 complex	COL6A1	a1b1 complex	True	False	False	curated	True	0.25	Endothelial_Bronchial.Pericyte	Endothelial_Bronchial	Pericyte	2.682	0
CPI-SS033E6DE7E	NRP1_VEGFB	simple:O14786	simple:P49765	NRP1	VEGFB	True	True	False	curated	False	0.25	Endothelial_Bronchial.Pericyte	Endothelial_Bronchial	Pericyte	2.471	0
CPI-SC0458F68A5	COL4A2_a1b1 complex	simple:P08572	complex:a1b1 complex	COL4A2	a1b1 complex	True	False	False	curated	True	0.25	Endothelial_Bronchial.Pericyte	Endothelial_Bronchial	Pericyte	5.358	0
CPI-SC0458F68A5	COL4A2_a1b1 complex	simple:P08572	complex:a1b1 complex	COL4A2	a1b1 complex	True	False	False	curated	True	0.25	Endothelial_Bronchial.Pericyte	Endothelial_Bronchial	Pericyte	5.358	0
CPI-SC0BC63F8C0	COL3A1_a1b1 complex	simple:P02461	complex:a1b1 complex	COL3A1	a1b1 complex	True	False	False	curated	True	0.25	Endothelial_Bronchial.Pericyte	Endothelial_Bronchial	Pericyte	2.671	0
CPI-SC0BC63F8C0	COL3A1_a1b1 complex	simple:P02461	complex:a1b1 complex	COL3A1	a1b1 complex	True	False	False	curated	True	0.25	Endothelial_Bronchial.Pericyte	Endothelial_Bronchial	Pericyte	2.671	0
CPI-SC0F4BC2909	COL6A2_a1b1 complex	simple:P12110	complex:a1b1 complex	COL6A2	a1b1 complex	True	False	False	curated	True	0.25	Endothelial_Bronchial.Pericyte	Endothelial_Bronchial	Pericyte	3.173	0
CPI-SC0F4BC2909	COL6A2_a1b1 complex	simple:P12110	complex:a1b1 complex	COL6A2	a1b1 complex	True	False	False	curated	True	0.25	Endothelial_Bronchial.Pericyte	Endothelial_Bronchial	Pericyte	3.173	0
CPI-SS0855C0353	NRP1_PGF	simple:O14786	simple:P49763	NRP1	PGF	True	True	False	curated	False	0.25	Endothelial_Bronchial.Pericyte	Endothelial_Bronchial	Pericyte	3.279	0
CPI-SS0D22A09AD	NRP2_PGF	simple:O60462	simple:P49763	NRP2	PGF	True	True	False	curated	False	0.281	Endothelial_Bronchial.Pericyte	Endothelial_Bronchial	Pericyte	1.968	0
CPI-SS0B99F22A2	JAG1_NOTCH3	simple:P78504	simple:Q9UM47	JAG1	NOTCH3	False	False	True	curated	False	0.281	Endothelial_Bronchial.Pericyte	Endothelial_Bronchial	Pericyte	5.386	0
CPI-SS0BD9F32BA	LGALS9_DAG1	simple:O00182	simple:Q14118	LGALS9	DAG1	True	False	True	InnateDB-All	False	0.312	Endothelial_Bronchial.Pericyte	Endothelial_Bronchial	Pericyte	0.489	0
CPI-SS0C85BC9AF	PROS1_AXL	simple:P07225	simple:P30530	PROS1	AXL	True	False	True	guidetopharmacology.org	False	0.344	Endothelial_Bronchial.Pericyte	Endothelial_Bronchial	Pericyte	1.414	0
CPI-SS044C72D0D	SEMA4A_PLXND1	simple:Q9H3S1	simple:Q9Y4D7	SEMA4A	PLXND1	False	False	True	curated	False	0.344	Endothelial_Bronchial.Pericyte	Endothelial_Bronchial	Pericyte	0.564	0
CPI-SS02928C71A	PDGFB_LRP1	simple:P01127	simple:Q07954	PDGFB	LRP1	True	False	True	I2D,InnateDB-All	False	0.359	Endothelial_Bronchial.Pericyte	Endothelial_Bronchial	Pericyte	1.001	0
CPI-SS0419B80C4	LGALS9_LRP1	simple:O00182	simple:Q07954	LGALS9	LRP1	True	False	True	InnateDB-All	False	0.375	Endothelial_Bronchial.Pericyte	Endothelial_Bronchial	Pericyte	0.692	0
CPI-SS04F3A1E5C	COPA_SORT1	simple:P53621	simple:Q99523	COPA	SORT1	True	False	True	IMEx,InnateDB-All,IntAct,MatrixDB	False	0.406	Endothelial_Bronchial.Pericyte	Endothelial_Bronchial	Pericyte	0.847	0
CPI-SS0BFB29A42	PLXNB2_PTN	simple:O15031	simple:P21246	PLXNB2	PTN	True	True	False	I2D,IMEx,InnateDB-All,IntAct	False	0.422	Endothelial_Bronchial.Pericyte	Endothelial_Bronchial	Pericyte	10.918	0
CPI-SS09808DEAE	CD74_APP	simple:P04233	simple:P05067	CD74	APP	False	True	False	curated	False	0.438	Endothelial_Bronchial.Pericyte	Endothelial_Bronchial	Pericyte	5.519	0.024
CPI-SS006C6537E	MDK_LRP1	simple:P21741	simple:Q07954	MDK	LRP1	True	False	True	I2D,InnateDB-All	False	0.453	Endothelial_Bronchial.Pericyte	Endothelial_Bronchial	Pericyte	0.911	0
CPI-SS0C4E86714	TNFRSF1B_GRN	simple:P20333	simple:P28799	TNFRSF1B	GRN	True	True	False	IMEx,InnateDB-All,MINT	False	0.469	Endothelial_Bronchial.Pericyte	Endothelial_Bronchial	Pericyte	1.289	0.022
CPI-SS07CCAD9BF	GRN_SORT1	simple:P28799	simple:Q99523	GRN	SORT1	True	False	True	IMEx,InnateDB-All,MINT	False	0.484	Endothelial_Bronchial.Pericyte	Endothelial_Bronchial	Pericyte	1.531	0
CPI-SS0302E8E8F	CD74_COPA	simple:P04233	simple:P53621	CD74	COPA	True	True	False	IMEx,IntAct	False	0.5	Endothelial_Bronchial.Pericyte	Endothelial_Bronchial	Pericyte	4.514	0
CPI-SS055E061C9	LAMP1_FAM3C	simple:P11279	simple:Q92520	LAMP1	FAM3C	True	True	False	InnateDB-All	False	0.531	Endothelial_Bronchial.Pericyte	Endothelial_Bronchial	Pericyte	1.402	0
CPI-SS034D36D2F	HLA-C_FAM3C	simple:HLAC	simple:Q92520	HLA-C	FAM3C	True	True	False	InnateDB-All	False	0.562	Endothelial_Bronchial.Pericyte	Endothelial_Bronchial	Pericyte	8.925	0
CPI-SS0DA033F03	TNFRSF1A_GRN	simple:P19438	simple:P28799	TNFRSF1A	GRN	True	True	False	IMEx,InnateDB-All,MINT	False	0.578	Endothelial_Bronchial.Pericyte	Endothelial_Bronchial	Pericyte	1.657	0
CPI-SS03A4F7DC8	AXL_GAS6	simple:P30530	simple:Q14393	AXL	GAS6	True	True	False	guidetopharmacology.org	False	0.594	Endothelial_Bronchial.Pericyte	Endothelial_Bronchial	Pericyte	1.734	0
CPI-SS09D379E5B	NOTCH4_DLL3	simple:Q99466	simple:Q9NYJ7	NOTCH4	DLL3	False	True	False	curated	False	0.016	Endothelial_Bronchial.Tumor	Endothelial_Bronchial	Tumor	1.867	0
CPI-SS0865716E5	EPHB4_EFNB3	simple:P54760	simple:Q15768	EPHB4	EFNB3	False	True	True	curated	False	0.016	Endothelial_Bronchial.Tumor	Endothelial_Bronchial	Tumor	0.52	0
CPI-SS07BECB892	EPHA2_EFNA3	simple:P29317	simple:P52797	EPHA2	EFNA3	False	True	False	curated	False	0.016	Endothelial_Bronchial.Tumor	Endothelial_Bronchial	Tumor	0.195	0
CPI-SS03E450F99	EFNA1_EPHA7	simple:P20827	simple:Q15375	EFNA1	EPHA7	True	False	True	curated	False	0.016	Endothelial_Bronchial.Tumor	Endothelial_Bronchial	Tumor	1.798	0
CPI-CC09863F59B	ACVR_1A2B receptor_Activin ligand ab	complex:ACVR_1A2B receptor	complex:Activin ligand ab	ACVR_1A2B receptor	ACVR_1A2B receptor	True	True	False	curated	False	0.016	Endothelial_Bronchial.Tumor	Endothelial_Bronchial	Tumor	0.21	0
CPI-CC09863F59B	ACVR_1A2B receptor_Activin ligand ab	complex:ACVR_1A2B receptor	complex:Activin ligand ab	ACVR_1A2B receptor	ACVR_1A2B receptor	True	True	False	curated	False	0.016	Endothelial_Bronchial.Tumor	Endothelial_Bronchial	Tumor	0.21	0
CPI-CC09863F59B	ACVR_1A2B receptor_Activin ligand ab	complex:ACVR_1A2B receptor	complex:Activin ligand ab	Activin ligand ab	Activin ligand ab	True	True	False	curated	False	0.016	Endothelial_Bronchial.Tumor	Endothelial_Bronchial	Tumor	0.21	0
CPI-CC09863F59B	ACVR_1A2B receptor_Activin ligand ab	complex:ACVR_1A2B receptor	complex:Activin ligand ab	Activin ligand ab	Activin ligand ab	True	True	False	curated	False	0.016	Endothelial_Bronchial.Tumor	Endothelial_Bronchial	Tumor	0.21	0
CPI-SS02FBD007E	NECTIN2_NECTIN3	simple:Q92692	simple:Q9NQS3	NECTIN2	NECTIN3	False	True	False	curated	False	0.031	Endothelial_Bronchial.Tumor	Endothelial_Bronchial	Tumor	0.931	0
CPI-SS07CA5A6F1	EPHA4_EFNB3	simple:P54764	simple:Q15768	EPHA4	EFNB3	False	True	True	curated	False	0.031	Endothelial_Bronchial.Tumor	Endothelial_Bronchial	Tumor	0.441	0
CPI-SS087E0E3FB	EFNB2_EPHA4	simple:P52799	simple:P54764	EFNB2	EPHA4	False	True	True	curated	False	0.031	Endothelial_Bronchial.Tumor	Endothelial_Bronchial	Tumor	1.803	0
CPI-SS0FA326344	FZD6_WNT4	simple:O60353	simple:P56705	FZD6	WNT4	True	True	False	curated	False	0.031	Endothelial_Bronchial.Tumor	Endothelial_Bronchial	Tumor	2.087	0
CPI-SS0EBFE1854	EFNA1_EPHA4	simple:P20827	simple:P54764	EFNA1	EPHA4	True	False	True	curated	False	0.031	Endothelial_Bronchial.Tumor	Endothelial_Bronchial	Tumor	1.868	0
CPI-SS0A4EE6FE1	LRP5_FAM3B	simple:O75197	simple:P58499	LRP5	FAM3B	True	True	False	InnateDB-All	False	0.047	Endothelial_Bronchial.Tumor	Endothelial_Bronchial	Tumor	0.652	0
CPI-CS048465560	ACVR_1A2B receptor_INHBB	complex:ACVR_1A2B receptor	simple:P09529	ACVR_1A2B receptor	INHBB	True	True	False	curated	False	0.047	Endothelial_Bronchial.Tumor	Endothelial_Bronchial	Tumor	0.21	0
CPI-CS048465560	ACVR_1A2B receptor_INHBB	complex:ACVR_1A2B receptor	simple:P09529	ACVR_1A2B receptor	INHBB	True	True	False	curated	False	0.047	Endothelial_Bronchial.Tumor	Endothelial_Bronchial	Tumor	0.21	0
CPI-SS00D153A8A	NOTCH4_DLL4	simple:Q99466	simple:Q9NR61	NOTCH4	DLL4	False	True	False	curated	False	0.047	Endothelial_Bronchial.Tumor	Endothelial_Bronchial	Tumor	1.805	0
CPI-SS0CB4F2FE4	PDGFB_ADGRV1	simple:P01127	simple:Q8WXG9	PDGFB	ADGRV1	True	False	True	InnateDB-All	False	0.047	Endothelial_Bronchial.Tumor	Endothelial_Bronchial	Tumor	0.734	0
CPI-SS05FEE05CB	NOTCH4_JAG2	simple:Q99466	simple:Q9Y219	NOTCH4	JAG2	False	True	False	curated	False	0.047	Endothelial_Bronchial.Tumor	Endothelial_Bronchial	Tumor	1.774	0
CPI-SS014958F32	LGALS9_CD47	simple:O00182	simple:Q08722	LGALS9	CD47	True	False	True	InnateDB-All	False	0.062	Endothelial_Bronchial.Tumor	Endothelial_Bronchial	Tumor	1.872	0
CPI-SS0A34EE366	NOTCH1_DLK1	simple:P46531	simple:P80370	NOTCH1	DLK1	False	True	False	curated	False	0.062	Endothelial_Bronchial.Tumor	Endothelial_Bronchial	Tumor	2.698	0
CPI-SS039799099	FGFR1_NCAM1	simple:P11362	simple:P13591	FGFR1	NCAM1	True	True	True	curated	False	0.062	Endothelial_Bronchial.Tumor	Endothelial_Bronchial	Tumor	0.881	0
CPI-SS03DA2A820	FGF2_CD44	simple:P09038	simple:P16070	FGF2	CD44	True	False	True	I2D,InnateDB-All	False	0.062	Endothelial_Bronchial.Tumor	Endothelial_Bronchial	Tumor	1.607	0
CPI-SS07F60834D	MET_HGF	simple:P08581	simple:P14210	MET	HGF	True	True	False	curated	False	0.062	Endothelial_Bronchial.Tumor	Endothelial_Bronchial	Tumor	0.446	0
CPI-SS086615F9B	CSF1_CELSR3	simple:P09603	simple:Q9NYQ7	CSF1	CELSR3	True	False	True	I2D	False	0.062	Endothelial_Bronchial.Tumor	Endothelial_Bronchial	Tumor	0.154	0
CPI-SS0B42AD9EF	NOTCH1_WNT4	simple:P46531	simple:P56705	NOTCH1	WNT4	True	True	False	I2D	False	0.062	Endothelial_Bronchial.Tumor	Endothelial_Bronchial	Tumor	2.46	0
CPI-SS03105D292	CSF1_SLC7A1	simple:P09603	simple:P30825	CSF1	SLC7A1	True	False	True	I2D	False	0.062	Endothelial_Bronchial.Tumor	Endothelial_Bronchial	Tumor	0.191	0
CPI-SS0607D1101	NOTCH1_DLL3	simple:P46531	simple:Q9NYJ7	NOTCH1	DLL3	False	True	False	curated	False	0.062	Endothelial_Bronchial.Tumor	Endothelial_Bronchial	Tumor	0.82	0
CPI-SS0178F5C45	TGFB2_TGFBR3	simple:P61812	simple:Q03167	TGFB2	TGFBR3	True	False	True	curated	False	0.078	Endothelial_Bronchial.Tumor	Endothelial_Bronchial	Tumor	0.317	0
CPI-CS067298D94	FLT1 complex_VEGFA	complex:FLT1 complex	simple:P15692	FLT1 complex	VEGFA	True	True	False	curated	False	0.094	Endothelial_Bronchial.Tumor	Endothelial_Bronchial	Tumor	3.195	0
CPI-CS067298D94	FLT1 complex_VEGFA	complex:FLT1 complex	simple:P15692	FLT1 complex	VEGFA	True	True	False	curated	False	0.094	Endothelial_Bronchial.Tumor	Endothelial_Bronchial	Tumor	3.195	0
CPI-SS08C3D27F7	NOTCH1_JAG2	simple:P46531	simple:Q9Y219	NOTCH1	JAG2	False	True	False	curated	False	0.094	Endothelial_Bronchial.Tumor	Endothelial_Bronchial	Tumor	0.728	0
CPI-SS079DDF890	TNFSF12_TNFRSF25	simple:O43508	simple:Q93038	TNFSF12	TNFRSF25	True	False	True	I2D	False	0.094	Endothelial_Bronchial.Tumor	Endothelial_Bronchial	Tumor	0.445	0
CPI-CS04DD927C9	ACVR_1A2B receptor_INHBA	complex:ACVR_1A2B receptor	simple:P08476	ACVR_1A2B receptor	INHBA	True	True	False	curated	False	0.094	Endothelial_Bronchial.Tumor	Endothelial_Bronchial	Tumor	0.658	0
CPI-CS04DD927C9	ACVR_1A2B receptor_INHBA	complex:ACVR_1A2B receptor	simple:P08476	ACVR_1A2B receptor	INHBA	True	True	False	curated	False	0.094	Endothelial_Bronchial.Tumor	Endothelial_Bronchial	Tumor	0.658	0
CPI-SS012B7C21D	NOTCH1_DLL4	simple:P46531	simple:Q9NR61	NOTCH1	DLL4	False	True	False	curated	False	0.094	Endothelial_Bronchial.Tumor	Endothelial_Bronchial	Tumor	0.759	0
CPI-SS0947A8549	FLT1_VEGFB	simple:P17948	simple:P49765	FLT1	VEGFB	True	True	False	curated	False	0.109	Endothelial_Bronchial.Tumor	Endothelial_Bronchial	Tumor	5.097	0
CPI-CS077F1340A	FLT1 complex_VEGFB	complex:FLT1 complex	simple:P49765	FLT1 complex	VEGFB	True	True	False	curated	False	0.109	Endothelial_Bronchial.Tumor	Endothelial_Bronchial	Tumor	3.532	0
CPI-CS077F1340A	FLT1 complex_VEGFB	complex:FLT1 complex	simple:P49765	FLT1 complex	VEGFB	True	True	False	curated	False	0.109	Endothelial_Bronchial.Tumor	Endothelial_Bronchial	Tumor	3.532	0
CPI-SS01F67987A	FGF2_FGFR1	simple:P09038	simple:P11362	FGF2	FGFR1	True	False	True	curated	False	0.109	Endothelial_Bronchial.Tumor	Endothelial_Bronchial	Tumor	0.612	0
CPI-SS01A07768A	CD46_JAG1	simple:P15529	simple:P78504	CD46	JAG1	False	True	False	curated	False	0.125	Endothelial_Bronchial.Tumor	Endothelial_Bronchial	Tumor	2.047	0
CPI-SS0DEDA3567	TNFSF10_RIPK1	simple:P50591	simple:Q13546	TNFSF10	RIPK1	True	False	True	InnateDB-All	False	0.125	Endothelial_Bronchial.Tumor	Endothelial_Bronchial	Tumor	2.754	0
CPI-SS0B87FE6E0	NOTCH1_JAG1	simple:P46531	simple:P78504	NOTCH1	JAG1	False	True	False	curated	False	0.172	Endothelial_Bronchial.Tumor	Endothelial_Bronchial	Tumor	1.854	0
CPI-SS0703338F5	LGALS9_CD44	simple:O00182	simple:P16070	LGALS9	CD44	True	False	True	InnateDB	False	0.219	Endothelial_Bronchial.Tumor	Endothelial_Bronchial	Tumor	1.62	0
CPI-SC02BFEEC8A	THBS1_a3b1 complex	simple:P07996	complex:a3b1 complex	THBS1	a3b1 complex	False	False	False	curated	True	0.234	Endothelial_Bronchial.Tumor	Endothelial_Bronchial	Tumor	0.488	0
CPI-SC02BFEEC8A	THBS1_a3b1 complex	simple:P07996	complex:a3b1 complex	THBS1	a3b1 complex	False	False	False	curated	True	0.234	Endothelial_Bronchial.Tumor	Endothelial_Bronchial	Tumor	0.488	0
CPI-SS0A28DCA72	CXCL12_CXCR4	simple:P48061	simple:P61073	CXCL12	CXCR4	True	False	True	curated	False	0.25	Endothelial_Bronchial.Tumor	Endothelial_Bronchial	Tumor	1.202	0
CPI-SS05B1FA8A8	LRP6_CKLF	simple:O75581	simple:Q9UBR5	LRP6	CKLF	True	True	False	IMEx,IntAct	False	0.25	Endothelial_Bronchial.Tumor	Endothelial_Bronchial	Tumor	0.532	0
CPI-SS09C52F54E	LGALS9_SORL1	simple:O00182	simple:Q92673	LGALS9	SORL1	True	False	True	InnateDB-All	False	0.25	Endothelial_Bronchial.Tumor	Endothelial_Bronchial	Tumor	0.279	0
CPI-SS033E6DE7E	NRP1_VEGFB	simple:O14786	simple:P49765	NRP1	VEGFB	True	True	False	curated	False	0.25	Endothelial_Bronchial.Tumor	Endothelial_Bronchial	Tumor	2.611	0
CPI-SS0D4C221B8	ICAM1_AREG	simple:P05362	simple:P15514	ICAM1	AREG	True	True	False	InnateDB-All	False	0.281	Endothelial_Bronchial.Tumor	Endothelial_Bronchial	Tumor	0.545	0
CPI-SS02EF3E1BA	TNFSF12_TNFRSF12A	simple:O43508	simple:Q9NP84	TNFSF12	TNFRSF12A	True	False	True	curated	False	0.281	Endothelial_Bronchial.Tumor	Endothelial_Bronchial	Tumor	0.552	0
CPI-SS083CBFACD	MDK_SORL1	simple:P21741	simple:Q92673	MDK	SORL1	True	False	True	InnateDB-All	False	0.281	Endothelial_Bronchial.Tumor	Endothelial_Bronchial	Tumor	0.497	0
CPI-SS002DF6C31	LGALS9_SLC1A5	simple:O00182	simple:Q15758	LGALS9	SLC1A5	True	False	True	I2D,InnateDB-All	False	0.312	Endothelial_Bronchial.Tumor	Endothelial_Bronchial	Tumor	0.316	0
CPI-SS0BD9F32BA	LGALS9_DAG1	simple:O00182	simple:Q14118	LGALS9	DAG1	True	False	True	InnateDB-All	False	0.312	Endothelial_Bronchial.Tumor	Endothelial_Bronchial	Tumor	0.383	0
CPI-SS0DE0A486F	NRP1_VEGFA	simple:O14786	simple:P15692	NRP1	VEGFA	True	True	False	curated	False	0.328	Endothelial_Bronchial.Tumor	Endothelial_Bronchial	Tumor	2.273	0
CPI-SS085EE60B1	TGFB1_TGFBR3	simple:P01137	simple:Q03167	TGFB1	TGFBR3	True	False	True	curated	False	0.375	Endothelial_Bronchial.Tumor	Endothelial_Bronchial	Tumor	0.687	0
CPI-SS0E00478B4	NRP2_VEGFA	simple:O60462	simple:P15692	NRP2	VEGFA	True	True	False	curated	False	0.406	Endothelial_Bronchial.Tumor	Endothelial_Bronchial	Tumor	0.962	0
CPI-SS09808DEAE	CD74_APP	simple:P04233	simple:P05067	CD74	APP	False	True	False	curated	False	0.438	Endothelial_Bronchial.Tumor	Endothelial_Bronchial	Tumor	6.576	0
CPI-SS0ABC5C1B8	CD74_MIF	simple:P04233	simple:P14174	CD74	MIF	True	True	False	I2D,InnateDB-All	False	0.438	Endothelial_Bronchial.Tumor	Endothelial_Bronchial	Tumor	5.417	0
CPI-SS0C4E86714	TNFRSF1B_GRN	simple:P20333	simple:P28799	TNFRSF1B	GRN	True	True	False	IMEx,InnateDB-All,MINT	False	0.469	Endothelial_Bronchial.Tumor	Endothelial_Bronchial	Tumor	1.242	0
CPI-SS07CCAD9BF	GRN_SORT1	simple:P28799	simple:Q99523	GRN	SORT1	True	False	True	IMEx,InnateDB-All,MINT	False	0.484	Endothelial_Bronchial.Tumor	Endothelial_Bronchial	Tumor	1.146	0.04
CPI-SS0302E8E8F	CD74_COPA	simple:P04233	simple:P53621	CD74	COPA	True	True	False	IMEx,IntAct	False	0.5	Endothelial_Bronchial.Tumor	Endothelial_Bronchial	Tumor	4.574	0
CPI-SS055E061C9	LAMP1_FAM3C	simple:P11279	simple:Q92520	LAMP1	FAM3C	True	True	False	InnateDB-All	False	0.531	Endothelial_Bronchial.Tumor	Endothelial_Bronchial	Tumor	1.301	0
CPI-SS034D36D2F	HLA-C_FAM3C	simple:HLAC	simple:Q92520	HLA-C	FAM3C	True	True	False	InnateDB-All	False	0.562	Endothelial_Bronchial.Tumor	Endothelial_Bronchial	Tumor	8.825	0
CPI-SS0DA033F03	TNFRSF1A_GRN	simple:P19438	simple:P28799	TNFRSF1A	GRN	True	True	False	IMEx,InnateDB-All,MINT	False	0.578	Endothelial_Bronchial.Tumor	Endothelial_Bronchial	Tumor	1.61	0
CPI-SS0974EB232	ACKR1_CCL17	simple:Q16570	simple:Q92583	ACKR1	CCL17	True	True	False	I2D	False	0.016	Endothelial_Bronchial.cDC	Endothelial_Bronchial	cDC	3.555	0
CPI-SS02B7540B0	SELP_SELPLG	simple:P16109	simple:Q14242	SELP	SELPLG	False	False	True	curated	False	0.047	Endothelial_Bronchial.cDC	Endothelial_Bronchial	cDC	0.543	0
CPI-SS086A1C18B	SELE_SELPLG	simple:P16581	simple:Q14242	SELE	SELPLG	False	False	True	curated	False	0.047	Endothelial_Bronchial.cDC	Endothelial_Bronchial	cDC	0.979	0
CPI-SS03A3EE72E	FLT4_PDGFC	simple:P35916	simple:Q9NRA1	FLT4	PDGFC	True	True	False	guidetopharmacology.org	False	0.047	Endothelial_Bronchial.cDC	Endothelial_Bronchial	cDC	0.382	0
CPI-SS0DF5E47DB	SCGB3A1_MARCO	simple:Q96QR1	simple:Q9UEW3	SCGB3A1	MARCO	True	False	True	I2D,InnateDB-All	False	0.047	Endothelial_Bronchial.cDC	Endothelial_Bronchial	cDC	0.359	0
CPI-SS082AD7B6A	FZD6_WNT5A	simple:O60353	simple:P41221	FZD6	WNT5A	True	True	False	curated	False	0.062	Endothelial_Bronchial.cDC	Endothelial_Bronchial	cDC	0.468	0
CPI-SC08923F7F7	F11R_aLb2 complex	simple:Q9Y624	complex:aLb2 complex	F11R	aLb2 complex	False	True	False	curated	True	0.062	Endothelial_Bronchial.cDC	Endothelial_Bronchial	cDC	0.245	0
CPI-SC08923F7F7	F11R_aLb2 complex	simple:Q9Y624	complex:aLb2 complex	F11R	aLb2 complex	False	True	False	curated	True	0.062	Endothelial_Bronchial.cDC	Endothelial_Bronchial	cDC	0.245	0
CPI-CS0E661878B	LIFR_OSM	complex:LIFR	simple:P13725	LIFR	OSM	True	True	False	curated	False	0.078	Endothelial_Bronchial.cDC	Endothelial_Bronchial	cDC	2.083	0
CPI-CS0E661878B	LIFR_OSM	complex:LIFR	simple:P13725	LIFR	OSM	True	True	False	curated	False	0.078	Endothelial_Bronchial.cDC	Endothelial_Bronchial	cDC	2.083	0
CPI-SC070D5A96F	JAM2_a4b1 complex	simple:P57087	complex:a4b1 complex	JAM2	a4b1 complex	False	False	False	curated	True	0.078	Endothelial_Bronchial.cDC	Endothelial_Bronchial	cDC	1.651	0
CPI-SC070D5A96F	JAM2_a4b1 complex	simple:P57087	complex:a4b1 complex	JAM2	a4b1 complex	False	False	False	curated	True	0.078	Endothelial_Bronchial.cDC	Endothelial_Bronchial	cDC	1.651	0
CPI-CS067298D94	FLT1 complex_VEGFA	complex:FLT1 complex	simple:P15692	FLT1 complex	VEGFA	True	True	False	curated	False	0.094	Endothelial_Bronchial.cDC	Endothelial_Bronchial	cDC	3.867	0
CPI-CS067298D94	FLT1 complex_VEGFA	complex:FLT1 complex	simple:P15692	FLT1 complex	VEGFA	True	True	False	curated	False	0.094	Endothelial_Bronchial.cDC	Endothelial_Bronchial	cDC	3.867	0
CPI-SS0947A8549	FLT1_VEGFB	simple:P17948	simple:P49765	FLT1	VEGFB	True	True	False	curated	False	0.109	Endothelial_Bronchial.cDC	Endothelial_Bronchial	cDC	4.816	0
CPI-CS077F1340A	FLT1 complex_VEGFB	complex:FLT1 complex	simple:P49765	FLT1 complex	VEGFB	True	True	False	curated	False	0.109	Endothelial_Bronchial.cDC	Endothelial_Bronchial	cDC	3.252	0
CPI-CS077F1340A	FLT1 complex_VEGFB	complex:FLT1 complex	simple:P49765	FLT1 complex	VEGFB	True	True	False	curated	False	0.109	Endothelial_Bronchial.cDC	Endothelial_Bronchial	cDC	3.252	0
CPI-SC03DD946B2	TGFB2_TGFbeta receptor1	simple:P61812	complex:TGFbeta receptor1	TGFB2	TGFbeta receptor1	True	False	True	curated	False	0.109	Endothelial_Bronchial.cDC	Endothelial_Bronchial	cDC	0.547	0
CPI-SC03DD946B2	TGFB2_TGFbeta receptor1	simple:P61812	complex:TGFbeta receptor1	TGFB2	TGFbeta receptor1	True	False	True	curated	False	0.109	Endothelial_Bronchial.cDC	Endothelial_Bronchial	cDC	0.547	0
CPI-SC063BC3DDE	ICAM2_aLb2 complex	simple:P13598	complex:aLb2 complex	ICAM2	aLb2 complex	False	False	False	curated	True	0.109	Endothelial_Bronchial.cDC	Endothelial_Bronchial	cDC	0.944	0
CPI-SC063BC3DDE	ICAM2_aLb2 complex	simple:P13598	complex:aLb2 complex	ICAM2	aLb2 complex	False	False	False	curated	True	0.109	Endothelial_Bronchial.cDC	Endothelial_Bronchial	cDC	0.944	0
CPI-SC092659F65	ICAM4_aLb2 complex	simple:Q14773	complex:aLb2 complex	ICAM4	aLb2 complex	True	False	False	curated	True	0.125	Endothelial_Bronchial.cDC	Endothelial_Bronchial	cDC	0.221	0
CPI-SC092659F65	ICAM4_aLb2 complex	simple:Q14773	complex:aLb2 complex	ICAM4	aLb2 complex	True	False	False	curated	True	0.125	Endothelial_Bronchial.cDC	Endothelial_Bronchial	cDC	0.221	0
CPI-SS0E23CEB91	LGALS9_HAVCR2	simple:O00182	simple:Q8TDQ0	LGALS9	HAVCR2	True	False	True	curated	False	0.125	Endothelial_Bronchial.cDC	Endothelial_Bronchial	cDC	0.617	0
CPI-SS0EAB03260	CD1D_LILRB2	simple:P15813	simple:Q8N423	CD1D	LILRB2	False	False	True	curated	False	0.141	Endothelial_Bronchial.cDC	Endothelial_Bronchial	cDC	0.343	0
CPI-CS06D50EBF8	OSMR_OSM	complex:OSMR	simple:P13725	OSMR	OSM	True	True	False	curated	False	0.141	Endothelial_Bronchial.cDC	Endothelial_Bronchial	cDC	0.836	0
CPI-CS06D50EBF8	OSMR_OSM	complex:OSMR	simple:P13725	OSMR	OSM	True	True	False	curated	False	0.141	Endothelial_Bronchial.cDC	Endothelial_Bronchial	cDC	0.836	0
CPI-SS0E9A581F8	ICAM1_ITGAL	simple:P05362	simple:P20701	ICAM1	ITGAL	False	True	True	curated	False	0.156	Endothelial_Bronchial.cDC	Endothelial_Bronchial	cDC	0.575	0
CPI-SS09C4FCB90	ICAM1_SPN	simple:P05362	simple:P16150	ICAM1	SPN	False	True	False	curated	False	0.156	Endothelial_Bronchial.cDC	Endothelial_Bronchial	cDC	0.75	0
CPI-SC0F4AC5AA2	ICAM1_aLb2 complex	simple:P05362	complex:aLb2 complex	ICAM1	aLb2 complex	False	True	False	curated	True	0.156	Endothelial_Bronchial.cDC	Endothelial_Bronchial	cDC	0.575	0
CPI-SC0F4AC5AA2	ICAM1_aLb2 complex	simple:P05362	complex:aLb2 complex	ICAM1	aLb2 complex	False	True	False	curated	True	0.156	Endothelial_Bronchial.cDC	Endothelial_Bronchial	cDC	0.575	0
CPI-SS0423580E5	DLL1_NOTCH2	simple:O00548	simple:Q04721	DLL1	NOTCH2	False	False	True	curated	False	0.156	Endothelial_Bronchial.cDC	Endothelial_Bronchial	cDC	0.431	0
CPI-SS06CBC985C	LTBR_LTB	simple:P36941	simple:Q06643	LTBR	LTB	False	True	False	curated	False	0.188	Endothelial_Bronchial.cDC	Endothelial_Bronchial	cDC	3.136	0
CPI-SS06CCF5A54	ANXA1_FPR3	simple:P04083	simple:P25089	ANXA1	FPR3	True	False	True	guidetopharmacology.org	False	0.188	Endothelial_Bronchial.cDC	Endothelial_Bronchial	cDC	1.983	0
CPI-SC0A05D3880	THY1_aMb2 complex	simple:P04216	complex:aMb2 complex	THY1	aMb2 complex	False	False	False	curated	True	0.188	Endothelial_Bronchial.cDC	Endothelial_Bronchial	cDC	1.289	0
CPI-SC0A05D3880	THY1_aMb2 complex	simple:P04216	complex:aMb2 complex	THY1	aMb2 complex	False	False	False	curated	True	0.188	Endothelial_Bronchial.cDC	Endothelial_Bronchial	cDC	1.289	0
CPI-SS068C129D6	CSF1_SIRPA	simple:P09603	simple:P78324	CSF1	SIRPA	True	False	True	I2D	False	0.188	Endothelial_Bronchial.cDC	Endothelial_Bronchial	cDC	0.493	0
CPI-SC0B6D68FD5	ICAM1_aMb2 complex	simple:P05362	complex:aMb2 complex	ICAM1	aMb2 complex	False	True	False	curated	True	0.234	Endothelial_Bronchial.cDC	Endothelial_Bronchial	cDC	0.548	0
CPI-SC0B6D68FD5	ICAM1_aMb2 complex	simple:P05362	complex:aMb2 complex	ICAM1	aMb2 complex	False	True	False	curated	True	0.234	Endothelial_Bronchial.cDC	Endothelial_Bronchial	cDC	0.548	0
CPI-SC0A9458008	ICAM1_aXb2 complex	simple:P05362	complex:aXb2 complex	ICAM1	aXb2 complex	False	True	False	curated	True	0.234	Endothelial_Bronchial.cDC	Endothelial_Bronchial	cDC	1.294	0
CPI-SC0A9458008	ICAM1_aXb2 complex	simple:P05362	complex:aXb2 complex	ICAM1	aXb2 complex	False	True	False	curated	True	0.234	Endothelial_Bronchial.cDC	Endothelial_Bronchial	cDC	1.294	0
CPI-SC0C6B54D7A	THY1_aXb2 complex	simple:P04216	complex:aXb2 complex	THY1	aXb2 complex	False	False	False	curated	True	0.234	Endothelial_Bronchial.cDC	Endothelial_Bronchial	cDC	2.036	0
CPI-SC0C6B54D7A	THY1_aXb2 complex	simple:P04216	complex:aXb2 complex	THY1	aXb2 complex	False	False	False	curated	True	0.234	Endothelial_Bronchial.cDC	Endothelial_Bronchial	cDC	2.036	0
CPI-SC0F9DD28F3	JAM3_aMb2 complex	simple:Q9BX67	complex:aMb2 complex	JAM3	aMb2 complex	True	False	False	curated	True	0.234	Endothelial_Bronchial.cDC	Endothelial_Bronchial	cDC	0.353	0
CPI-SC0F9DD28F3	JAM3_aMb2 complex	simple:Q9BX67	complex:aMb2 complex	JAM3	aMb2 complex	True	False	False	curated	True	0.234	Endothelial_Bronchial.cDC	Endothelial_Bronchial	cDC	0.353	0
CPI-SS0A28DCA72	CXCL12_CXCR4	simple:P48061	simple:P61073	CXCL12	CXCR4	True	False	True	curated	False	0.25	Endothelial_Bronchial.cDC	Endothelial_Bronchial	cDC	5.769	0
CPI-SS05B1FA8A8	LRP6_CKLF	simple:O75581	simple:Q9UBR5	LRP6	CKLF	True	True	False	IMEx,IntAct	False	0.25	Endothelial_Bronchial.cDC	Endothelial_Bronchial	cDC	1.882	0
CPI-SS09C52F54E	LGALS9_SORL1	simple:O00182	simple:Q92673	LGALS9	SORL1	True	False	True	InnateDB-All	False	0.25	Endothelial_Bronchial.cDC	Endothelial_Bronchial	cDC	0.599	0
CPI-SS033E6DE7E	NRP1_VEGFB	simple:O14786	simple:P49765	NRP1	VEGFB	True	True	False	curated	False	0.25	Endothelial_Bronchial.cDC	Endothelial_Bronchial	cDC	2.33	0
CPI-SS0F00D756A	CD40_TNFSF13B	simple:P25942	simple:Q9Y275	CD40	TNFSF13B	True	True	False	I2D,InnateDB	False	0.281	Endothelial_Bronchial.cDC	Endothelial_Bronchial	cDC	1.203	0
CPI-SS0D4C221B8	ICAM1_AREG	simple:P05362	simple:P15514	ICAM1	AREG	True	True	False	InnateDB-All	False	0.281	Endothelial_Bronchial.cDC	Endothelial_Bronchial	cDC	8.069	0
CPI-SS083CBFACD	MDK_SORL1	simple:P21741	simple:Q92673	MDK	SORL1	True	False	True	InnateDB-All	False	0.281	Endothelial_Bronchial.cDC	Endothelial_Bronchial	cDC	0.818	0
CPI-SS0F739D3DB	ANXA1_FPR1	simple:P04083	simple:P21462	ANXA1	FPR1	True	False	True	guidetopharmacology.org	False	0.281	Endothelial_Bronchial.cDC	Endothelial_Bronchial	cDC	2.06	0
CPI-SS002DF6C31	LGALS9_SLC1A5	simple:O00182	simple:Q15758	LGALS9	SLC1A5	True	False	True	I2D,InnateDB-All	False	0.312	Endothelial_Bronchial.cDC	Endothelial_Bronchial	cDC	0.385	0
CPI-SC058F72F90	FBN1_a5b1 complex	simple:P35555	complex:a5b1 complex	FBN1	a5b1 complex	True	False	False	curated	True	0.312	Endothelial_Bronchial.cDC	Endothelial_Bronchial	cDC	0.494	0
CPI-SC058F72F90	FBN1_a5b1 complex	simple:P35555	complex:a5b1 complex	FBN1	a5b1 complex	True	False	False	curated	True	0.312	Endothelial_Bronchial.cDC	Endothelial_Bronchial	cDC	0.494	0
CPI-SS0DE0A486F	NRP1_VEGFA	simple:O14786	simple:P15692	NRP1	VEGFA	True	True	False	curated	False	0.328	Endothelial_Bronchial.cDC	Endothelial_Bronchial	cDC	2.945	0
CPI-SS0F3D40856	PGRMC2_CCL4L2	simple:O15173	simple:Q8NHW4	PGRMC2	CCL4L2	True	True	False	IMEx,IntAct	False	0.328	Endothelial_Bronchial.cDC	Endothelial_Bronchial	cDC	1.641	0.004
CPI-SS0C85BC9AF	PROS1_AXL	simple:P07225	simple:P30530	PROS1	AXL	True	False	True	guidetopharmacology.org	False	0.344	Endothelial_Bronchial.cDC	Endothelial_Bronchial	cDC	0.889	0
CPI-SS01560CA22	CD99_PILRA	simple:P14209	simple:Q9UKJ1	CD99	PILRA	True	False	True	curated	False	0.344	Endothelial_Bronchial.cDC	Endothelial_Bronchial	cDC	1.794	0
CPI-SS02928C71A	PDGFB_LRP1	simple:P01127	simple:Q07954	PDGFB	LRP1	True	False	True	I2D,InnateDB-All	False	0.359	Endothelial_Bronchial.cDC	Endothelial_Bronchial	cDC	0.698	0
CPI-SS0A76A8E97	HLA-F_LILRB2	simple:P30511	simple:Q8N423	HLA-F	LILRB2	False	False	True	curated	False	0.359	Endothelial_Bronchial.cDC	Endothelial_Bronchial	cDC	1.276	0
CPI-SS00150FB64	HLA-F_LILRB1	simple:P30511	simple:Q8NHL6	HLA-F	LILRB1	True	False	True	curated	False	0.359	Endothelial_Bronchial.cDC	Endothelial_Bronchial	cDC	1.316	0
CPI-SS0419B80C4	LGALS9_LRP1	simple:O00182	simple:Q07954	LGALS9	LRP1	True	False	True	InnateDB-All	False	0.375	Endothelial_Bronchial.cDC	Endothelial_Bronchial	cDC	0.389	0
CPI-SC098C06330	TGFB1_TGFbeta receptor1	simple:P01137	complex:TGFbeta receptor1	TGFB1	TGFbeta receptor1	True	False	True	curated	False	0.375	Endothelial_Bronchial.cDC	Endothelial_Bronchial	cDC	0.917	0
CPI-SC098C06330	TGFB1_TGFbeta receptor1	simple:P01137	complex:TGFbeta receptor1	TGFB1	TGFbeta receptor1	True	False	True	curated	False	0.375	Endothelial_Bronchial.cDC	Endothelial_Bronchial	cDC	0.917	0
CPI-SS08FAC0A55	PLXNB2_SEMA4D	simple:O15031	simple:Q92854	PLXNB2	SEMA4D	False	True	True	curated	False	0.375	Endothelial_Bronchial.cDC	Endothelial_Bronchial	cDC	0.421	0
CPI-SS0E00478B4	NRP2_VEGFA	simple:O60462	simple:P15692	NRP2	VEGFA	True	True	False	curated	False	0.406	Endothelial_Bronchial.cDC	Endothelial_Bronchial	cDC	1.634	0
CPI-SS0ABC5C1B8	CD74_MIF	simple:P04233	simple:P14174	CD74	MIF	True	True	False	I2D,InnateDB-All	False	0.438	Endothelial_Bronchial.cDC	Endothelial_Bronchial	cDC	4.466	0
CPI-SS006C6537E	MDK_LRP1	simple:P21741	simple:Q07954	MDK	LRP1	True	False	True	I2D,InnateDB-All	False	0.453	Endothelial_Bronchial.cDC	Endothelial_Bronchial	cDC	0.608	0
CPI-SS0C4E86714	TNFRSF1B_GRN	simple:P20333	simple:P28799	TNFRSF1B	GRN	True	True	False	IMEx,InnateDB-All,MINT	False	0.469	Endothelial_Bronchial.cDC	Endothelial_Bronchial	cDC	3.637	0
CPI-SS07CCAD9BF	GRN_SORT1	simple:P28799	simple:Q99523	GRN	SORT1	True	False	True	IMEx,InnateDB-All,MINT	False	0.484	Endothelial_Bronchial.cDC	Endothelial_Bronchial	cDC	1.238	0.004
CPI-SS061A7E099	CD55_ADGRE5	simple:P08174	simple:P48960	CD55	ADGRE5	True	True	True	curated	False	0.484	Endothelial_Bronchial.cDC	Endothelial_Bronchial	cDC	0.647	0
CPI-SS0302E8E8F	CD74_COPA	simple:P04233	simple:P53621	CD74	COPA	True	True	False	IMEx,IntAct	False	0.5	Endothelial_Bronchial.cDC	Endothelial_Bronchial	cDC	4.413	0
CPI-SS0DA033F03	TNFRSF1A_GRN	simple:P19438	simple:P28799	TNFRSF1A	GRN	True	True	False	IMEx,InnateDB-All,MINT	False	0.578	Endothelial_Bronchial.cDC	Endothelial_Bronchial	cDC	4.004	0
CPI-SS0ABF41CAA	CXCL5_ACKR1	simple:P42830	simple:Q16570	CXCL5	ACKR1	True	False	True	I2D	False	0.016	Monocyte.Endothelial_Bronchial	Monocyte	Endothelial_Bronchial	7.936	0
CPI-SS059CC19A3	CCR1_CCL14	simple:P32246	simple:Q16627	CCR1	CCL14	True	True	False	curated	False	0.031	Monocyte.Endothelial_Bronchial	Monocyte	Endothelial_Bronchial	0.426	0
CPI-SS052BBD9F9	CXCL1_ACKR1	simple:P09341	simple:Q16570	CXCL1	ACKR1	True	False	True	curated	False	0.031	Monocyte.Endothelial_Bronchial	Monocyte	Endothelial_Bronchial	5.532	0
CPI-SS032E9A219	CX3CR1_CX3CL1	simple:P49238	simple:P78423	CX3CR1	CX3CL1	True	True	True	curated	False	0.031	Monocyte.Endothelial_Bronchial	Monocyte	Endothelial_Bronchial	0.858	0
CPI-SS0911EECCC	CXCL8_ACKR1	simple:P10145	simple:Q16570	CXCL8	ACKR1	True	False	True	curated	False	0.047	Monocyte.Endothelial_Bronchial	Monocyte	Endothelial_Bronchial	25.468	0
CPI-SS0DBFB8BEA	CCL2_ACKR1	simple:P13500	simple:Q16570	CCL2	ACKR1	True	False	True	curated	False	0.047	Monocyte.Endothelial_Bronchial	Monocyte	Endothelial_Bronchial	7.542	0
CPI-SS09C917D22	TNF_FLT4	simple:P01375	simple:P35916	TNF	FLT4	True	False	True	InnateDB-All	False	0.047	Monocyte.Endothelial_Bronchial	Monocyte	Endothelial_Bronchial	0.761	0
CPI-SS095E52E66	TNFSF10_TNFRSF10D	simple:P50591	simple:Q9UBN6	TNFSF10	TNFRSF10D	True	False	True	curated	False	0.062	Monocyte.Endothelial_Bronchial	Monocyte	Endothelial_Bronchial	1.243	0
CPI-SC01AB9BED7	SPP1_a9b1 complex	simple:P10451	complex:a9b1 complex	SPP1	a9b1 complex	True	False	False	curated	True	0.062	Monocyte.Endothelial_Bronchial	Monocyte	Endothelial_Bronchial	26.672	0
CPI-SC01AB9BED7	SPP1_a9b1 complex	simple:P10451	complex:a9b1 complex	SPP1	a9b1 complex	True	False	False	curated	True	0.062	Monocyte.Endothelial_Bronchial	Monocyte	Endothelial_Bronchial	26.672	0
CPI-SS0BC7CD11B	LGALS9_MET	simple:O00182	simple:P08581	LGALS9	MET	True	False	True	InnateDB-All	False	0.062	Monocyte.Endothelial_Bronchial	Monocyte	Endothelial_Bronchial	0.766	0
CPI-SS06F83AE58	CD44_SELE	simple:P16070	simple:P16581	CD44	SELE	False	True	False	curated	False	0.062	Monocyte.Endothelial_Bronchial	Monocyte	Endothelial_Bronchial	5.578	0
CPI-SS0C03F7CDC	VEGFA_KDR	simple:P15692	simple:P35968	VEGFA	KDR	True	False	True	curated	False	0.094	Monocyte.Endothelial_Bronchial	Monocyte	Endothelial_Bronchial	4.143	0
CPI-SS0B9B3870A	VEGFA_FLT1	simple:P15692	simple:P17948	VEGFA	FLT1	True	False	True	curated	False	0.109	Monocyte.Endothelial_Bronchial	Monocyte	Endothelial_Bronchial	5.707	0
CPI-SS02770D68F	NOTCH2_JAG2	simple:Q04721	simple:Q9Y219	NOTCH2	JAG2	False	True	False	curated	False	0.125	Monocyte.Endothelial_Bronchial	Monocyte	Endothelial_Bronchial	1.166	0
CPI-SS0DEDA3567	TNFSF10_RIPK1	simple:P50591	simple:Q13546	TNFSF10	RIPK1	True	False	True	InnateDB-All	False	0.125	Monocyte.Endothelial_Bronchial	Monocyte	Endothelial_Bronchial	1.205	0
CPI-SS027CDEA08	NOTCH2_DLL4	simple:Q04721	simple:Q9NR61	NOTCH2	DLL4	False	True	False	curated	False	0.125	Monocyte.Endothelial_Bronchial	Monocyte	Endothelial_Bronchial	1.406	0
CPI-SS0B81F1BF5	TNF_SEMA4C	simple:P01375	simple:Q9C0C4	TNF	SEMA4C	True	False	True	InnateDB-All	False	0.141	Monocyte.Endothelial_Bronchial	Monocyte	Endothelial_Bronchial	0.631	0
CPI-SS0898D7F7F	TNFRSF10B_TNFSF10	simple:O14763	simple:P50591	TNFRSF10B	TNFSF10	True	True	False	curated	False	0.156	Monocyte.Endothelial_Bronchial	Monocyte	Endothelial_Bronchial	2.876	0
CPI-SC0984894BC	TGFB1_TGFbeta receptor2	simple:P01137	complex:TGFbeta receptor2	TGFB1	TGFbeta receptor2	True	False	True	curated	False	0.188	Monocyte.Endothelial_Bronchial	Monocyte	Endothelial_Bronchial	1.008	0
CPI-SC0984894BC	TGFB1_TGFbeta receptor2	simple:P01137	complex:TGFbeta receptor2	TGFB1	TGFbeta receptor2	True	False	True	curated	False	0.188	Monocyte.Endothelial_Bronchial	Monocyte	Endothelial_Bronchial	1.008	0
CPI-SS0B01CF3AB	CSF1R_CSF1	simple:P07333	simple:P09603	CSF1R	CSF1	True	True	False	curated	False	0.188	Monocyte.Endothelial_Bronchial	Monocyte	Endothelial_Bronchial	0.835	0
CPI-SS048A2311A	TNF_RIPK1	simple:P01375	simple:Q13546	TNF	RIPK1	True	False	True	I2D,IMEx,InnateDB,InnateDB-All,IntAct,MINT	False	0.188	Monocyte.Endothelial_Bronchial	Monocyte	Endothelial_Bronchial	0.585	0
CPI-SS0E7D5974D	TNF_TNFRSF1B	simple:P01375	simple:P20333	TNF	TNFRSF1B	True	False	True	curated	False	0.188	Monocyte.Endothelial_Bronchial	Monocyte	Endothelial_Bronchial	1.056	0
CPI-SS02EBC1BB0	TNF_NOTCH1	simple:P01375	simple:P46531	TNF	NOTCH1	True	False	True	I2D	False	0.188	Monocyte.Endothelial_Bronchial	Monocyte	Endothelial_Bronchial	1.15	0
CPI-SS0F8EFEECF	TNF_DAG1	simple:P01375	simple:Q14118	TNF	DAG1	True	False	True	InnateDB-All	False	0.234	Monocyte.Endothelial_Bronchial	Monocyte	Endothelial_Bronchial	0.688	0
CPI-SS0A9FB762A	LGALS9_PTPRK	simple:O00182	simple:Q15262	LGALS9	PTPRK	True	False	True	InnateDB-All	False	0.234	Monocyte.Endothelial_Bronchial	Monocyte	Endothelial_Bronchial	0.869	0
CPI-SS03FA58286	TNF_VSIR	simple:P01375	simple:Q9H7M9	TNF	VSIR	True	False	True	IMEx,IntAct	False	0.281	Monocyte.Endothelial_Bronchial	Monocyte	Endothelial_Bronchial	1.088	0
CPI-SS0A42A3690	CCL4L2_VSIR	simple:Q8NHW4	simple:Q9H7M9	CCL4L2	VSIR	True	False	True	IMEx,IntAct	False	0.281	Monocyte.Endothelial_Bronchial	Monocyte	Endothelial_Bronchial	1.53	0
CPI-SS02AB0C3E0	SPP1_CD44	simple:P10451	simple:P16070	SPP1	CD44	True	False	True	I2D,IMEx,InnateDB-All,IntAct	False	0.281	Monocyte.Endothelial_Bronchial	Monocyte	Endothelial_Bronchial	26.6	0
CPI-SS002DF6C31	LGALS9_SLC1A5	simple:O00182	simple:Q15758	LGALS9	SLC1A5	True	False	True	I2D,InnateDB-All	False	0.312	Monocyte.Endothelial_Bronchial	Monocyte	Endothelial_Bronchial	0.546	0
CPI-SS0BD9F32BA	LGALS9_DAG1	simple:O00182	simple:Q14118	LGALS9	DAG1	True	False	True	InnateDB-All	False	0.312	Monocyte.Endothelial_Bronchial	Monocyte	Endothelial_Bronchial	0.623	0
CPI-SS0AB21032D	PLXNB2_SEMA4C	simple:O15031	simple:Q9C0C4	PLXNB2	SEMA4C	False	True	True	curated	False	0.328	Monocyte.Endothelial_Bronchial	Monocyte	Endothelial_Bronchial	0.386	0
CPI-SS01946BE5C	C5AR1_RPS19	simple:P21730	simple:P39019	C5AR1	RPS19	False	True	False	guidetopharmacology.org	False	0.359	Monocyte.Endothelial_Bronchial	Monocyte	Endothelial_Bronchial	12.119	0
CPI-SS04B4619D0	TNF_TNFRSF1A	simple:P01375	simple:P19438	TNF	TNFRSF1A	True	False	True	curated	False	0.375	Monocyte.Endothelial_Bronchial	Monocyte	Endothelial_Bronchial	1.424	0
CPI-SC098C06330	TGFB1_TGFbeta receptor1	simple:P01137	complex:TGFbeta receptor1	TGFB1	TGFbeta receptor1	True	False	True	curated	False	0.375	Monocyte.Endothelial_Bronchial	Monocyte	Endothelial_Bronchial	0.937	0
CPI-SC098C06330	TGFB1_TGFbeta receptor1	simple:P01137	complex:TGFbeta receptor1	TGFB1	TGFbeta receptor1	True	False	True	curated	False	0.375	Monocyte.Endothelial_Bronchial	Monocyte	Endothelial_Bronchial	0.937	0
CPI-SS085EE60B1	TGFB1_TGFBR3	simple:P01137	simple:Q03167	TGFB1	TGFBR3	True	False	True	curated	False	0.375	Monocyte.Endothelial_Bronchial	Monocyte	Endothelial_Bronchial	1.445	0
CPI-SS0632A027A	CD44_HBEGF	simple:P16070	simple:Q99075	CD44	HBEGF	True	True	True	I2D,InnateDB-All	False	0.406	Monocyte.Endothelial_Bronchial	Monocyte	Endothelial_Bronchial	5.426	0
CPI-SS0BFB29A42	PLXNB2_PTN	simple:O15031	simple:P21246	PLXNB2	PTN	True	True	False	I2D,IMEx,InnateDB-All,IntAct	False	0.422	Monocyte.Endothelial_Bronchial	Monocyte	Endothelial_Bronchial	1.315	0
CPI-SS09808DEAE	CD74_APP	simple:P04233	simple:P05067	CD74	APP	False	True	False	curated	False	0.438	Monocyte.Endothelial_Bronchial	Monocyte	Endothelial_Bronchial	12.087	0
CPI-SS0ABC5C1B8	CD74_MIF	simple:P04233	simple:P14174	CD74	MIF	True	True	False	I2D,InnateDB-All	False	0.438	Monocyte.Endothelial_Bronchial	Monocyte	Endothelial_Bronchial	7.654	0
CPI-SS0C4E86714	TNFRSF1B_GRN	simple:P20333	simple:P28799	TNFRSF1B	GRN	True	True	False	IMEx,InnateDB-All,MINT	False	0.469	Monocyte.Endothelial_Bronchial	Monocyte	Endothelial_Bronchial	3.8	0
CPI-SS07CCAD9BF	GRN_SORT1	simple:P28799	simple:Q99523	GRN	SORT1	True	False	True	IMEx,InnateDB-All,MINT	False	0.484	Monocyte.Endothelial_Bronchial	Monocyte	Endothelial_Bronchial	2.186	0
CPI-SS0302E8E8F	CD74_COPA	simple:P04233	simple:P53621	CD74	COPA	True	True	False	IMEx,IntAct	False	0.5	Monocyte.Endothelial_Bronchial	Monocyte	Endothelial_Bronchial	7.796	0
CPI-SS055E061C9	LAMP1_FAM3C	simple:P11279	simple:Q92520	LAMP1	FAM3C	True	True	False	InnateDB-All	False	0.531	Monocyte.Endothelial_Bronchial	Monocyte	Endothelial_Bronchial	1.191	0
CPI-SS034D36D2F	HLA-C_FAM3C	simple:HLAC	simple:Q92520	HLA-C	FAM3C	True	True	False	InnateDB-All	False	0.562	Monocyte.Endothelial_Bronchial	Monocyte	Endothelial_Bronchial	6.285	0
CPI-SS0DA033F03	TNFRSF1A_GRN	simple:P19438	simple:P28799	TNFRSF1A	GRN	True	True	False	IMEx,InnateDB-All,MINT	False	0.578	Monocyte.Endothelial_Bronchial	Monocyte	Endothelial_Bronchial	1.389	0
CPI-SS030BB46BB	ANXA1_FPR2	simple:P04083	simple:P25090	ANXA1	FPR2	True	False	True	curated	False	0.094	Monocyte.Monocyte	Monocyte	Monocyte	4.711	0
CPI-SS0817CE2B3	CCL3L1_CCR1	simple:P16619	simple:P32246	CCL3L1	CCR1	True	False	True	curated	False	0.094	Monocyte.Monocyte	Monocyte	Monocyte	1.537	0
CPI-SS08DA48A5A	CCL3_CCR1	simple:P10147	simple:P32246	CCL3	CCR1	True	False	True	curated	False	0.094	Monocyte.Monocyte	Monocyte	Monocyte	4.311	0
CPI-SC0329D5397	ICAM3_aLb2 complex	simple:P32942	complex:aLb2 complex	ICAM3	aLb2 complex	False	False	False	curated	True	0.094	Monocyte.Monocyte	Monocyte	Monocyte	1.075	0
CPI-SC0329D5397	ICAM3_aLb2 complex	simple:P32942	complex:aLb2 complex	ICAM3	aLb2 complex	False	False	False	curated	True	0.094	Monocyte.Monocyte	Monocyte	Monocyte	1.075	0
CPI-SS087321EB5	SELL_SELPLG	simple:P14151	simple:Q14242	SELL	SELPLG	False	False	True	curated	False	0.094	Monocyte.Monocyte	Monocyte	Monocyte	0.768	0
CPI-SC063BC3DDE	ICAM2_aLb2 complex	simple:P13598	complex:aLb2 complex	ICAM2	aLb2 complex	False	False	False	curated	True	0.109	Monocyte.Monocyte	Monocyte	Monocyte	0.802	0
CPI-SC063BC3DDE	ICAM2_aLb2 complex	simple:P13598	complex:aLb2 complex	ICAM2	aLb2 complex	False	False	False	curated	True	0.109	Monocyte.Monocyte	Monocyte	Monocyte	0.802	0
CPI-SC092659F65	ICAM4_aLb2 complex	simple:Q14773	complex:aLb2 complex	ICAM4	aLb2 complex	True	False	False	curated	True	0.125	Monocyte.Monocyte	Monocyte	Monocyte	0.581	0
CPI-SC092659F65	ICAM4_aLb2 complex	simple:Q14773	complex:aLb2 complex	ICAM4	aLb2 complex	True	False	False	curated	True	0.125	Monocyte.Monocyte	Monocyte	Monocyte	0.581	0
CPI-SS0C1BD22BC	SPP1_PTGER4	simple:P10451	simple:P35408	SPP1	PTGER4	True	False	True	IMEx,MINT	False	0.125	Monocyte.Monocyte	Monocyte	Monocyte	26.837	0
CPI-SS0EAB03260	CD1D_LILRB2	simple:P15813	simple:Q8N423	CD1D	LILRB2	False	False	True	curated	False	0.141	Monocyte.Monocyte	Monocyte	Monocyte	1.143	0
CPI-SS067BA9202	LAIR1_LILRB4	simple:Q6GTX8	simple:Q8NHJ6	LAIR1	LILRB4	False	True	True	curated	False	0.141	Monocyte.Monocyte	Monocyte	Monocyte	0.541	0
CPI-SS0822AEF5F	PTPRC_MRC1	simple:P08575	simple:P22897	PTPRC	MRC1	False	False	True	curated	False	0.141	Monocyte.Monocyte	Monocyte	Monocyte	5.839	0
CPI-SS0E9A581F8	ICAM1_ITGAL	simple:P05362	simple:P20701	ICAM1	ITGAL	False	True	True	curated	False	0.156	Monocyte.Monocyte	Monocyte	Monocyte	1.067	0
CPI-SS09C4FCB90	ICAM1_SPN	simple:P05362	simple:P16150	ICAM1	SPN	False	True	False	curated	False	0.156	Monocyte.Monocyte	Monocyte	Monocyte	1.44	0
CPI-SC07BE7830D	SPP1_a4b1 complex	simple:P10451	complex:a4b1 complex	SPP1	a4b1 complex	True	False	False	curated	True	0.156	Monocyte.Monocyte	Monocyte	Monocyte	26.892	0
CPI-SC07BE7830D	SPP1_a4b1 complex	simple:P10451	complex:a4b1 complex	SPP1	a4b1 complex	True	False	False	curated	True	0.156	Monocyte.Monocyte	Monocyte	Monocyte	26.892	0
CPI-SS05D23BCE8	HLA-DPB1_TNFSF13B	simple:HLADPB1	simple:Q9Y275	HLA-DPB1	TNFSF13B	True	True	False	InnateDB-All	False	0.156	Monocyte.Monocyte	Monocyte	Monocyte	6.054	0
CPI-SC0F4AC5AA2	ICAM1_aLb2 complex	simple:P05362	complex:aLb2 complex	ICAM1	aLb2 complex	False	True	False	curated	True	0.156	Monocyte.Monocyte	Monocyte	Monocyte	1.067	0
CPI-SC0F4AC5AA2	ICAM1_aLb2 complex	simple:P05362	complex:aLb2 complex	ICAM1	aLb2 complex	False	True	False	curated	True	0.156	Monocyte.Monocyte	Monocyte	Monocyte	1.067	0
CPI-SS0898D7F7F	TNFRSF10B_TNFSF10	simple:O14763	simple:P50591	TNFRSF10B	TNFSF10	True	True	False	curated	False	0.156	Monocyte.Monocyte	Monocyte	Monocyte	1.307	0
CPI-SS0E7D5974D	TNF_TNFRSF1B	simple:P01375	simple:P20333	TNF	TNFRSF1B	True	False	True	curated	False	0.188	Monocyte.Monocyte	Monocyte	Monocyte	3.257	0
CPI-SS0703338F5	LGALS9_CD44	simple:O00182	simple:P16070	LGALS9	CD44	True	False	True	InnateDB	False	0.219	Monocyte.Monocyte	Monocyte	Monocyte	5.184	0
CPI-SC0B6D68FD5	ICAM1_aMb2 complex	simple:P05362	complex:aMb2 complex	ICAM1	aMb2 complex	False	True	False	curated	True	0.234	Monocyte.Monocyte	Monocyte	Monocyte	1.04	0
CPI-SC0B6D68FD5	ICAM1_aMb2 complex	simple:P05362	complex:aMb2 complex	ICAM1	aMb2 complex	False	True	False	curated	True	0.234	Monocyte.Monocyte	Monocyte	Monocyte	1.04	0
CPI-SC0A9458008	ICAM1_aXb2 complex	simple:P05362	complex:aXb2 complex	ICAM1	aXb2 complex	False	True	False	curated	True	0.234	Monocyte.Monocyte	Monocyte	Monocyte	1.465	0
CPI-SC0A9458008	ICAM1_aXb2 complex	simple:P05362	complex:aXb2 complex	ICAM1	aXb2 complex	False	True	False	curated	True	0.234	Monocyte.Monocyte	Monocyte	Monocyte	1.465	0
CPI-SS03133B4F2	TFRC_TNFSF13B	simple:P02786	simple:Q9Y275	TFRC	TNFSF13B	True	True	False	IMEx,IntAct	False	0.234	Monocyte.Monocyte	Monocyte	Monocyte	1.633	0
CPI-SS09C52F54E	LGALS9_SORL1	simple:O00182	simple:Q92673	LGALS9	SORL1	True	False	True	InnateDB-All	False	0.25	Monocyte.Monocyte	Monocyte	Monocyte	0.76	0
CPI-SS03FA58286	TNF_VSIR	simple:P01375	simple:Q9H7M9	TNF	VSIR	True	False	True	IMEx,IntAct	False	0.281	Monocyte.Monocyte	Monocyte	Monocyte	2.066	0
CPI-SS0D4C221B8	ICAM1_AREG	simple:P05362	simple:P15514	ICAM1	AREG	True	True	False	InnateDB-All	False	0.281	Monocyte.Monocyte	Monocyte	Monocyte	5.903	0
CPI-SS0A42A3690	CCL4L2_VSIR	simple:Q8NHW4	simple:Q9H7M9	CCL4L2	VSIR	True	False	True	IMEx,IntAct	False	0.281	Monocyte.Monocyte	Monocyte	Monocyte	2.508	0
CPI-SS02AB0C3E0	SPP1_CD44	simple:P10451	simple:P16070	SPP1	CD44	True	False	True	I2D,IMEx,InnateDB-All,IntAct	False	0.281	Monocyte.Monocyte	Monocyte	Monocyte	31.226	0
CPI-SS0F739D3DB	ANXA1_FPR1	simple:P04083	simple:P21462	ANXA1	FPR1	True	False	True	guidetopharmacology.org	False	0.281	Monocyte.Monocyte	Monocyte	Monocyte	5.479	0
CPI-SC0E9C058EB	PLAUR_a4b1 complex	simple:Q03405	complex:a4b1 complex	PLAUR	a4b1 complex	True	True	False	curated	True	0.297	Monocyte.Monocyte	Monocyte	Monocyte	7.123	0
CPI-SC0E9C058EB	PLAUR_a4b1 complex	simple:Q03405	complex:a4b1 complex	PLAUR	a4b1 complex	True	True	False	curated	True	0.297	Monocyte.Monocyte	Monocyte	Monocyte	7.123	0
CPI-SS01560CA22	CD99_PILRA	simple:P14209	simple:Q9UKJ1	CD99	PILRA	True	False	True	curated	False	0.344	Monocyte.Monocyte	Monocyte	Monocyte	1.431	0
CPI-SS0A76A8E97	HLA-F_LILRB2	simple:P30511	simple:Q8N423	HLA-F	LILRB2	False	False	True	curated	False	0.359	Monocyte.Monocyte	Monocyte	Monocyte	1.577	0
CPI-SS01946BE5C	C5AR1_RPS19	simple:P21730	simple:P39019	C5AR1	RPS19	False	True	False	guidetopharmacology.org	False	0.359	Monocyte.Monocyte	Monocyte	Monocyte	19.742	0
CPI-SS00150FB64	HLA-F_LILRB1	simple:P30511	simple:Q8NHL6	HLA-F	LILRB1	True	False	True	curated	False	0.359	Monocyte.Monocyte	Monocyte	Monocyte	1.068	0
CPI-SS0419B80C4	LGALS9_LRP1	simple:O00182	simple:Q07954	LGALS9	LRP1	True	False	True	InnateDB-All	False	0.375	Monocyte.Monocyte	Monocyte	Monocyte	0.792	0
CPI-SS04B4619D0	TNF_TNFRSF1A	simple:P01375	simple:P19438	TNF	TNFRSF1A	True	False	True	curated	False	0.375	Monocyte.Monocyte	Monocyte	Monocyte	0.846	0
CPI-SS08FAC0A55	PLXNB2_SEMA4D	simple:O15031	simple:Q92854	PLXNB2	SEMA4D	False	True	True	curated	False	0.375	Monocyte.Monocyte	Monocyte	Monocyte	0.578	0
CPI-SS0632A027A	CD44_HBEGF	simple:P16070	simple:Q99075	CD44	HBEGF	True	True	True	I2D,InnateDB-All	False	0.406	Monocyte.Monocyte	Monocyte	Monocyte	6.728	0
CPI-SS09808DEAE	CD74_APP	simple:P04233	simple:P05067	CD74	APP	False	True	False	curated	False	0.438	Monocyte.Monocyte	Monocyte	Monocyte	7.794	0
CPI-SS0ABC5C1B8	CD74_MIF	simple:P04233	simple:P14174	CD74	MIF	True	True	False	I2D,InnateDB-All	False	0.438	Monocyte.Monocyte	Monocyte	Monocyte	7.71	0
CPI-SS0C4E86714	TNFRSF1B_GRN	simple:P20333	simple:P28799	TNFRSF1B	GRN	True	True	False	IMEx,InnateDB-All,MINT	False	0.469	Monocyte.Monocyte	Monocyte	Monocyte	4.8	0
CPI-SS061A7E099	CD55_ADGRE5	simple:P08174	simple:P48960	CD55	ADGRE5	True	True	True	curated	False	0.484	Monocyte.Monocyte	Monocyte	Monocyte	5.112	0
CPI-SS0302E8E8F	CD74_COPA	simple:P04233	simple:P53621	CD74	COPA	True	True	False	IMEx,IntAct	False	0.5	Monocyte.Monocyte	Monocyte	Monocyte	7.876	0
CPI-SS0DA033F03	TNFRSF1A_GRN	simple:P19438	simple:P28799	TNFRSF1A	GRN	True	True	False	IMEx,InnateDB-All,MINT	False	0.578	Monocyte.Monocyte	Monocyte	Monocyte	2.389	0
CPI-SS004C23DCE	EREG_EGFR	simple:O14944	simple:P00533	EREG	EGFR	True	False	True	curated	False	0.094	Monocyte.Muscle_Vascular	Monocyte	Muscle_Vascular	8.168	0
CPI-SS08B7D54A3	TNF_FAS	simple:P01375	simple:P25445	TNF	FAS	True	False	True	InnateDB-All	False	0.094	Monocyte.Muscle_Vascular	Monocyte	Muscle_Vascular	0.618	0
CPI-SS0B9B3870A	VEGFA_FLT1	simple:P15692	simple:P17948	VEGFA	FLT1	True	False	True	curated	False	0.109	Monocyte.Muscle_Vascular	Monocyte	Muscle_Vascular	1.379	0
CPI-SS0B81F1BF5	TNF_SEMA4C	simple:P01375	simple:Q9C0C4	TNF	SEMA4C	True	False	True	InnateDB-All	False	0.141	Monocyte.Muscle_Vascular	Monocyte	Muscle_Vascular	0.616	0
CPI-SC07BE7830D	SPP1_a4b1 complex	simple:P10451	complex:a4b1 complex	SPP1	a4b1 complex	True	False	False	curated	True	0.156	Monocyte.Muscle_Vascular	Monocyte	Muscle_Vascular	26.61	0
CPI-SC07BE7830D	SPP1_a4b1 complex	simple:P10451	complex:a4b1 complex	SPP1	a4b1 complex	True	False	False	curated	True	0.156	Monocyte.Muscle_Vascular	Monocyte	Muscle_Vascular	26.61	0
CPI-SS0B01CF3AB	CSF1R_CSF1	simple:P07333	simple:P09603	CSF1R	CSF1	True	True	False	curated	False	0.188	Monocyte.Muscle_Vascular	Monocyte	Muscle_Vascular	0.996	0
CPI-SS02EBC1BB0	TNF_NOTCH1	simple:P01375	simple:P46531	TNF	NOTCH1	True	False	True	I2D	False	0.188	Monocyte.Muscle_Vascular	Monocyte	Muscle_Vascular	0.653	0
CPI-SC02BFEEC8A	THBS1_a3b1 complex	simple:P07996	complex:a3b1 complex	THBS1	a3b1 complex	False	False	False	curated	True	0.234	Monocyte.Muscle_Vascular	Monocyte	Muscle_Vascular	2.644	0
CPI-SC02BFEEC8A	THBS1_a3b1 complex	simple:P07996	complex:a3b1 complex	THBS1	a3b1 complex	False	False	False	curated	True	0.234	Monocyte.Muscle_Vascular	Monocyte	Muscle_Vascular	2.644	0
CPI-SS0F8EFEECF	TNF_DAG1	simple:P01375	simple:Q14118	TNF	DAG1	True	False	True	InnateDB-All	False	0.234	Monocyte.Muscle_Vascular	Monocyte	Muscle_Vascular	0.738	0
CPI-SS0A9FB762A	LGALS9_PTPRK	simple:O00182	simple:Q15262	LGALS9	PTPRK	True	False	True	InnateDB-All	False	0.234	Monocyte.Muscle_Vascular	Monocyte	Muscle_Vascular	0.692	0
CPI-SS03FA58286	TNF_VSIR	simple:P01375	simple:Q9H7M9	TNF	VSIR	True	False	True	IMEx,IntAct	False	0.281	Monocyte.Muscle_Vascular	Monocyte	Muscle_Vascular	0.627	0
CPI-SS0A42A3690	CCL4L2_VSIR	simple:Q8NHW4	simple:Q9H7M9	CCL4L2	VSIR	True	False	True	IMEx,IntAct	False	0.281	Monocyte.Muscle_Vascular	Monocyte	Muscle_Vascular	1.069	0.004
CPI-SS02AB0C3E0	SPP1_CD44	simple:P10451	simple:P16070	SPP1	CD44	True	False	True	I2D,IMEx,InnateDB-All,IntAct	False	0.281	Monocyte.Muscle_Vascular	Monocyte	Muscle_Vascular	26.876	0
CPI-SC0E9C058EB	PLAUR_a4b1 complex	simple:Q03405	complex:a4b1 complex	PLAUR	a4b1 complex	True	True	False	curated	True	0.297	Monocyte.Muscle_Vascular	Monocyte	Muscle_Vascular	6.84	0
CPI-SC0E9C058EB	PLAUR_a4b1 complex	simple:Q03405	complex:a4b1 complex	PLAUR	a4b1 complex	True	True	False	curated	True	0.297	Monocyte.Muscle_Vascular	Monocyte	Muscle_Vascular	6.84	0
CPI-SS0BD9F32BA	LGALS9_DAG1	simple:O00182	simple:Q14118	LGALS9	DAG1	True	False	True	InnateDB-All	False	0.312	Monocyte.Muscle_Vascular	Monocyte	Muscle_Vascular	0.673	0
CPI-SS0AB21032D	PLXNB2_SEMA4C	simple:O15031	simple:Q9C0C4	PLXNB2	SEMA4C	False	True	True	curated	False	0.328	Monocyte.Muscle_Vascular	Monocyte	Muscle_Vascular	0.371	0
CPI-SS01946BE5C	C5AR1_RPS19	simple:P21730	simple:P39019	C5AR1	RPS19	False	True	False	guidetopharmacology.org	False	0.359	Monocyte.Muscle_Vascular	Monocyte	Muscle_Vascular	15.134	0
CPI-SS0419B80C4	LGALS9_LRP1	simple:O00182	simple:Q07954	LGALS9	LRP1	True	False	True	InnateDB-All	False	0.375	Monocyte.Muscle_Vascular	Monocyte	Muscle_Vascular	0.886	0
CPI-SS04B4619D0	TNF_TNFRSF1A	simple:P01375	simple:P19438	TNF	TNFRSF1A	True	False	True	curated	False	0.375	Monocyte.Muscle_Vascular	Monocyte	Muscle_Vascular	0.882	0
CPI-SS085EE60B1	TGFB1_TGFBR3	simple:P01137	simple:Q03167	TGFB1	TGFBR3	True	False	True	curated	False	0.375	Monocyte.Muscle_Vascular	Monocyte	Muscle_Vascular	0.939	0
CPI-SS04F3A1E5C	COPA_SORT1	simple:P53621	simple:Q99523	COPA	SORT1	True	False	True	IMEx,InnateDB-All,IntAct,MatrixDB	False	0.406	Monocyte.Muscle_Vascular	Monocyte	Muscle_Vascular	0.942	0
CPI-SS0BFB29A42	PLXNB2_PTN	simple:O15031	simple:P21246	PLXNB2	PTN	True	True	False	I2D,IMEx,InnateDB-All,IntAct	False	0.422	Monocyte.Muscle_Vascular	Monocyte	Muscle_Vascular	2.214	0
CPI-SS09808DEAE	CD74_APP	simple:P04233	simple:P05067	CD74	APP	False	True	False	curated	False	0.438	Monocyte.Muscle_Vascular	Monocyte	Muscle_Vascular	9.022	0
CPI-SS0ABC5C1B8	CD74_MIF	simple:P04233	simple:P14174	CD74	MIF	True	True	False	I2D,InnateDB-All	False	0.438	Monocyte.Muscle_Vascular	Monocyte	Muscle_Vascular	8.043	0
CPI-SS0C4E86714	TNFRSF1B_GRN	simple:P20333	simple:P28799	TNFRSF1B	GRN	True	True	False	IMEx,InnateDB-All,MINT	False	0.469	Monocyte.Muscle_Vascular	Monocyte	Muscle_Vascular	3.25	0
CPI-SS07CCAD9BF	GRN_SORT1	simple:P28799	simple:Q99523	GRN	SORT1	True	False	True	IMEx,InnateDB-All,MINT	False	0.484	Monocyte.Muscle_Vascular	Monocyte	Muscle_Vascular	2.545	0
CPI-SS061A7E099	CD55_ADGRE5	simple:P08174	simple:P48960	CD55	ADGRE5	True	True	True	curated	False	0.484	Monocyte.Muscle_Vascular	Monocyte	Muscle_Vascular	4.476	0
CPI-SS0302E8E8F	CD74_COPA	simple:P04233	simple:P53621	CD74	COPA	True	True	False	IMEx,IntAct	False	0.5	Monocyte.Muscle_Vascular	Monocyte	Muscle_Vascular	7.685	0
CPI-SS055E061C9	LAMP1_FAM3C	simple:P11279	simple:Q92520	LAMP1	FAM3C	True	True	False	InnateDB-All	False	0.531	Monocyte.Muscle_Vascular	Monocyte	Muscle_Vascular	1.161	0
CPI-SS034D36D2F	HLA-C_FAM3C	simple:HLAC	simple:Q92520	HLA-C	FAM3C	True	True	False	InnateDB-All	False	0.562	Monocyte.Muscle_Vascular	Monocyte	Muscle_Vascular	6.254	0
CPI-SS0F8C2FA91	CCR1_CCL8	simple:P32246	simple:P80075	CCR1	CCL8	True	True	False	curated	False	0.031	Monocyte.Myeloid	Monocyte	Myeloid	1.609	0
CPI-SS041751A4D	CCR1_CCL18	simple:P32246	simple:P55774	CCR1	CCL18	True	True	False	guidetopharmacology.org	False	0.031	Monocyte.Myeloid	Monocyte	Myeloid	3.551	0
CPI-SS0B887F7AC	CCR1_CCL13	simple:P32246	simple:Q99616	CCR1	CCL13	True	True	False	guidetopharmacology.org	False	0.031	Monocyte.Myeloid	Monocyte	Myeloid	0.629	0
CPI-SS0A2949959	ICAM3_CD209	simple:P32942	simple:Q9NNX6	ICAM3	CD209	True	False	True	curated	False	0.047	Monocyte.Myeloid	Monocyte	Myeloid	1.332	0
CPI-SS028784FC6	HLA-DPA1_TNFSF9	simple:HLADPA1	simple:P41273	HLA-DPA1	TNFSF9	True	True	False	InnateDB-All	False	0.047	Monocyte.Myeloid	Monocyte	Myeloid	7.2	0
CPI-SC01AB9BED7	SPP1_a9b1 complex	simple:P10451	complex:a9b1 complex	SPP1	a9b1 complex	True	False	False	curated	True	0.062	Monocyte.Myeloid	Monocyte	Myeloid	26.621	0
CPI-SC01AB9BED7	SPP1_a9b1 complex	simple:P10451	complex:a9b1 complex	SPP1	a9b1 complex	True	False	False	curated	True	0.062	Monocyte.Myeloid	Monocyte	Myeloid	26.621	0
CPI-SS08877A081	LGALS9_COLEC12	simple:O00182	simple:Q5KU26	LGALS9	COLEC12	True	False	True	InnateDB-All	False	0.062	Monocyte.Myeloid	Monocyte	Myeloid	0.769	0
CPI-SS0C6448B94	IL1B_ADRB2	simple:P01584	simple:P07550	IL1B	ADRB2	True	False	True	I2D	False	0.094	Monocyte.Myeloid	Monocyte	Myeloid	20.9	0
CPI-SS0817CE2B3	CCL3L1_CCR1	simple:P16619	simple:P32246	CCL3L1	CCR1	True	False	True	curated	False	0.094	Monocyte.Myeloid	Monocyte	Myeloid	1.745	0
CPI-SS08DA48A5A	CCL3_CCR1	simple:P10147	simple:P32246	CCL3	CCR1	True	False	True	curated	False	0.094	Monocyte.Myeloid	Monocyte	Myeloid	4.519	0
CPI-SS087321EB5	SELL_SELPLG	simple:P14151	simple:Q14242	SELL	SELPLG	False	False	True	curated	False	0.094	Monocyte.Myeloid	Monocyte	Myeloid	0.534	0
CPI-SS0E23CEB91	LGALS9_HAVCR2	simple:O00182	simple:Q8TDQ0	LGALS9	HAVCR2	True	False	True	curated	False	0.125	Monocyte.Myeloid	Monocyte	Myeloid	0.92	0
CPI-SS0DEDA3567	TNFSF10_RIPK1	simple:P50591	simple:Q13546	TNFSF10	RIPK1	True	False	True	InnateDB-All	False	0.125	Monocyte.Myeloid	Monocyte	Myeloid	1.211	0
CPI-SS0C1BD22BC	SPP1_PTGER4	simple:P10451	simple:P35408	SPP1	PTGER4	True	False	True	IMEx,MINT	False	0.125	Monocyte.Myeloid	Monocyte	Myeloid	27.15	0
CPI-SS0EAB03260	CD1D_LILRB2	simple:P15813	simple:Q8N423	CD1D	LILRB2	False	False	True	curated	False	0.141	Monocyte.Myeloid	Monocyte	Myeloid	0.621	0
CPI-SS067BA9202	LAIR1_LILRB4	simple:Q6GTX8	simple:Q8NHJ6	LAIR1	LILRB4	False	True	True	curated	False	0.141	Monocyte.Myeloid	Monocyte	Myeloid	1.041	0
CPI-SS0822AEF5F	PTPRC_MRC1	simple:P08575	simple:P22897	PTPRC	MRC1	False	False	True	curated	False	0.141	Monocyte.Myeloid	Monocyte	Myeloid	9.079	0
CPI-SC07BE7830D	SPP1_a4b1 complex	simple:P10451	complex:a4b1 complex	SPP1	a4b1 complex	True	False	False	curated	True	0.156	Monocyte.Myeloid	Monocyte	Myeloid	26.8	0
CPI-SC07BE7830D	SPP1_a4b1 complex	simple:P10451	complex:a4b1 complex	SPP1	a4b1 complex	True	False	False	curated	True	0.156	Monocyte.Myeloid	Monocyte	Myeloid	26.8	0
CPI-SS05D23BCE8	HLA-DPB1_TNFSF13B	simple:HLADPB1	simple:Q9Y275	HLA-DPB1	TNFSF13B	True	True	False	InnateDB-All	False	0.156	Monocyte.Myeloid	Monocyte	Myeloid	5.701	0
CPI-SS06CCF5A54	ANXA1_FPR3	simple:P04083	simple:P25089	ANXA1	FPR3	True	False	True	guidetopharmacology.org	False	0.188	Monocyte.Myeloid	Monocyte	Myeloid	5.46	0
CPI-SS048A2311A	TNF_RIPK1	simple:P01375	simple:Q13546	TNF	RIPK1	True	False	True	I2D,IMEx,InnateDB,InnateDB-All,IntAct,MINT	False	0.188	Monocyte.Myeloid	Monocyte	Myeloid	0.591	0
CPI-SS0E7D5974D	TNF_TNFRSF1B	simple:P01375	simple:P20333	TNF	TNFRSF1B	True	False	True	curated	False	0.188	Monocyte.Myeloid	Monocyte	Myeloid	1.422	0
CPI-SS0703338F5	LGALS9_CD44	simple:O00182	simple:P16070	LGALS9	CD44	True	False	True	InnateDB	False	0.219	Monocyte.Myeloid	Monocyte	Myeloid	1.621	0.004
CPI-SC0B6D68FD5	ICAM1_aMb2 complex	simple:P05362	complex:aMb2 complex	ICAM1	aMb2 complex	False	True	False	curated	True	0.234	Monocyte.Myeloid	Monocyte	Myeloid	1.047	0
CPI-SC0B6D68FD5	ICAM1_aMb2 complex	simple:P05362	complex:aMb2 complex	ICAM1	aMb2 complex	False	True	False	curated	True	0.234	Monocyte.Myeloid	Monocyte	Myeloid	1.047	0
CPI-SC0A9458008	ICAM1_aXb2 complex	simple:P05362	complex:aXb2 complex	ICAM1	aXb2 complex	False	True	False	curated	True	0.234	Monocyte.Myeloid	Monocyte	Myeloid	1.246	0
CPI-SC0A9458008	ICAM1_aXb2 complex	simple:P05362	complex:aXb2 complex	ICAM1	aXb2 complex	False	True	False	curated	True	0.234	Monocyte.Myeloid	Monocyte	Myeloid	1.246	0
CPI-SS03133B4F2	TFRC_TNFSF13B	simple:P02786	simple:Q9Y275	TFRC	TNFSF13B	True	True	False	IMEx,IntAct	False	0.234	Monocyte.Myeloid	Monocyte	Myeloid	1.28	0
CPI-SS09C52F54E	LGALS9_SORL1	simple:O00182	simple:Q92673	LGALS9	SORL1	True	False	True	InnateDB-All	False	0.25	Monocyte.Myeloid	Monocyte	Myeloid	0.586	0
CPI-SS03FA58286	TNF_VSIR	simple:P01375	simple:Q9H7M9	TNF	VSIR	True	False	True	IMEx,IntAct	False	0.281	Monocyte.Myeloid	Monocyte	Myeloid	1.393	0
CPI-SS0D4C221B8	ICAM1_AREG	simple:P05362	simple:P15514	ICAM1	AREG	True	True	False	InnateDB-All	False	0.281	Monocyte.Myeloid	Monocyte	Myeloid	1.101	0
CPI-SS0A42A3690	CCL4L2_VSIR	simple:Q8NHW4	simple:Q9H7M9	CCL4L2	VSIR	True	False	True	IMEx,IntAct	False	0.281	Monocyte.Myeloid	Monocyte	Myeloid	1.835	0
CPI-SS02AB0C3E0	SPP1_CD44	simple:P10451	simple:P16070	SPP1	CD44	True	False	True	I2D,IMEx,InnateDB-All,IntAct	False	0.281	Monocyte.Myeloid	Monocyte	Myeloid	27.663	0
CPI-SS0F739D3DB	ANXA1_FPR1	simple:P04083	simple:P21462	ANXA1	FPR1	True	False	True	guidetopharmacology.org	False	0.281	Monocyte.Myeloid	Monocyte	Myeloid	4.657	0
CPI-SC0E9C058EB	PLAUR_a4b1 complex	simple:Q03405	complex:a4b1 complex	PLAUR	a4b1 complex	True	True	False	curated	True	0.297	Monocyte.Myeloid	Monocyte	Myeloid	7.031	0
CPI-SC0E9C058EB	PLAUR_a4b1 complex	simple:Q03405	complex:a4b1 complex	PLAUR	a4b1 complex	True	True	False	curated	True	0.297	Monocyte.Myeloid	Monocyte	Myeloid	7.031	0
CPI-SS002DF6C31	LGALS9_SLC1A5	simple:O00182	simple:Q15758	LGALS9	SLC1A5	True	False	True	I2D,InnateDB-All	False	0.312	Monocyte.Myeloid	Monocyte	Myeloid	0.568	0
CPI-SS01560CA22	CD99_PILRA	simple:P14209	simple:Q9UKJ1	CD99	PILRA	True	False	True	curated	False	0.344	Monocyte.Myeloid	Monocyte	Myeloid	1.251	0
CPI-SS0A76A8E97	HLA-F_LILRB2	simple:P30511	simple:Q8N423	HLA-F	LILRB2	False	False	True	curated	False	0.359	Monocyte.Myeloid	Monocyte	Myeloid	1.055	0
CPI-SS01946BE5C	C5AR1_RPS19	simple:P21730	simple:P39019	C5AR1	RPS19	False	True	False	guidetopharmacology.org	False	0.359	Monocyte.Myeloid	Monocyte	Myeloid	10.94	0
CPI-SS00150FB64	HLA-F_LILRB1	simple:P30511	simple:Q8NHL6	HLA-F	LILRB1	True	False	True	curated	False	0.359	Monocyte.Myeloid	Monocyte	Myeloid	0.919	0
CPI-SS0419B80C4	LGALS9_LRP1	simple:O00182	simple:Q07954	LGALS9	LRP1	True	False	True	InnateDB-All	False	0.375	Monocyte.Myeloid	Monocyte	Myeloid	1.185	0
CPI-SS04B4619D0	TNF_TNFRSF1A	simple:P01375	simple:P19438	TNF	TNFRSF1A	True	False	True	curated	False	0.375	Monocyte.Myeloid	Monocyte	Myeloid	1.23	0
CPI-SC098C06330	TGFB1_TGFbeta receptor1	simple:P01137	complex:TGFbeta receptor1	TGFB1	TGFbeta receptor1	True	False	True	curated	False	0.375	Monocyte.Myeloid	Monocyte	Myeloid	1.219	0
CPI-SC098C06330	TGFB1_TGFbeta receptor1	simple:P01137	complex:TGFbeta receptor1	TGFB1	TGFbeta receptor1	True	False	True	curated	False	0.375	Monocyte.Myeloid	Monocyte	Myeloid	1.219	0
CPI-SS08FAC0A55	PLXNB2_SEMA4D	simple:O15031	simple:Q92854	PLXNB2	SEMA4D	False	True	True	curated	False	0.375	Monocyte.Myeloid	Monocyte	Myeloid	0.402	0
CPI-SS0632A027A	CD44_HBEGF	simple:P16070	simple:Q99075	CD44	HBEGF	True	True	True	I2D,InnateDB-All	False	0.406	Monocyte.Myeloid	Monocyte	Myeloid	6.149	0
CPI-SS09808DEAE	CD74_APP	simple:P04233	simple:P05067	CD74	APP	False	True	False	curated	False	0.438	Monocyte.Myeloid	Monocyte	Myeloid	7.82	0
CPI-SS0ABC5C1B8	CD74_MIF	simple:P04233	simple:P14174	CD74	MIF	True	True	False	I2D,InnateDB-All	False	0.438	Monocyte.Myeloid	Monocyte	Myeloid	7.754	0
CPI-SS0C4E86714	TNFRSF1B_GRN	simple:P20333	simple:P28799	TNFRSF1B	GRN	True	True	False	IMEx,InnateDB-All,MINT	False	0.469	Monocyte.Myeloid	Monocyte	Myeloid	7.921	0
CPI-SS07CCAD9BF	GRN_SORT1	simple:P28799	simple:Q99523	GRN	SORT1	True	False	True	IMEx,InnateDB-All,MINT	False	0.484	Monocyte.Myeloid	Monocyte	Myeloid	2.224	0
CPI-SS061A7E099	CD55_ADGRE5	simple:P08174	simple:P48960	CD55	ADGRE5	True	True	True	curated	False	0.484	Monocyte.Myeloid	Monocyte	Myeloid	4.576	0
CPI-SS0302E8E8F	CD74_COPA	simple:P04233	simple:P53621	CD74	COPA	True	True	False	IMEx,IntAct	False	0.5	Monocyte.Myeloid	Monocyte	Myeloid	7.869	0
CPI-SS034D36D2F	HLA-C_FAM3C	simple:HLAC	simple:Q92520	HLA-C	FAM3C	True	True	False	InnateDB-All	False	0.562	Monocyte.Myeloid	Monocyte	Myeloid	6.021	0
CPI-SS0DA033F03	TNFRSF1A_GRN	simple:P19438	simple:P28799	TNFRSF1A	GRN	True	True	False	IMEx,InnateDB-All,MINT	False	0.578	Monocyte.Myeloid	Monocyte	Myeloid	5.51	0
CPI-SS04EE957D8	CCR1_CCL26	simple:P32246	simple:Q9Y258	CCR1	CCL26	True	True	False	curated	False	0.031	Monocyte.Myofibro	Monocyte	Myofibro	0.367	0
CPI-SS0DFA98A14	CSF1R_IL34	simple:P07333	simple:Q6ZMJ4	CSF1R	IL34	True	True	False	curated	False	0.047	Monocyte.Myofibro	Monocyte	Myofibro	0.816	0
CPI-SS095E52E66	TNFSF10_TNFRSF10D	simple:P50591	simple:Q9UBN6	TNFSF10	TNFRSF10D	True	False	True	curated	False	0.062	Monocyte.Myofibro	Monocyte	Myofibro	1.185	0
CPI-SS048346C2B	LGALS9_MRC2	simple:O00182	simple:Q9UBG0	LGALS9	MRC2	True	False	True	InnateDB-All	False	0.062	Monocyte.Myofibro	Monocyte	Myofibro	1.236	0
CPI-SS004C23DCE	EREG_EGFR	simple:O14944	simple:P00533	EREG	EGFR	True	False	True	curated	False	0.094	Monocyte.Myofibro	Monocyte	Myofibro	8.205	0
CPI-SS076D8415B	CCL3_IDE	simple:P10147	simple:P14735	CCL3	IDE	True	False	True	IMEx,InnateDB-All,MINT	False	0.094	Monocyte.Myofibro	Monocyte	Myofibro	4.143	0
CPI-SS08B7D54A3	TNF_FAS	simple:P01375	simple:P25445	TNF	FAS	True	False	True	InnateDB-All	False	0.094	Monocyte.Myofibro	Monocyte	Myofibro	0.793	0
CPI-SS0DEDA3567	TNFSF10_RIPK1	simple:P50591	simple:Q13546	TNFSF10	RIPK1	True	False	True	InnateDB-All	False	0.125	Monocyte.Myofibro	Monocyte	Myofibro	1.182	0
CPI-SS0B81F1BF5	TNF_SEMA4C	simple:P01375	simple:Q9C0C4	TNF	SEMA4C	True	False	True	InnateDB-All	False	0.141	Monocyte.Myofibro	Monocyte	Myofibro	0.572	0
CPI-SC0984894BC	TGFB1_TGFbeta receptor2	simple:P01137	complex:TGFbeta receptor2	TGFB1	TGFbeta receptor2	True	False	True	curated	False	0.188	Monocyte.Myofibro	Monocyte	Myofibro	0.994	0
CPI-SC0984894BC	TGFB1_TGFbeta receptor2	simple:P01137	complex:TGFbeta receptor2	TGFB1	TGFbeta receptor2	True	False	True	curated	False	0.188	Monocyte.Myofibro	Monocyte	Myofibro	0.994	0
CPI-SS0B01CF3AB	CSF1R_CSF1	simple:P07333	simple:P09603	CSF1R	CSF1	True	True	False	curated	False	0.188	Monocyte.Myofibro	Monocyte	Myofibro	0.938	0
CPI-SS048A2311A	TNF_RIPK1	simple:P01375	simple:Q13546	TNF	RIPK1	True	False	True	I2D,IMEx,InnateDB,InnateDB-All,IntAct,MINT	False	0.188	Monocyte.Myofibro	Monocyte	Myofibro	0.562	0
CPI-SS02EBC1BB0	TNF_NOTCH1	simple:P01375	simple:P46531	TNF	NOTCH1	True	False	True	I2D	False	0.188	Monocyte.Myofibro	Monocyte	Myofibro	0.635	0
CPI-SC02BFEEC8A	THBS1_a3b1 complex	simple:P07996	complex:a3b1 complex	THBS1	a3b1 complex	False	False	False	curated	True	0.234	Monocyte.Myofibro	Monocyte	Myofibro	2.584	0
CPI-SC02BFEEC8A	THBS1_a3b1 complex	simple:P07996	complex:a3b1 complex	THBS1	a3b1 complex	False	False	False	curated	True	0.234	Monocyte.Myofibro	Monocyte	Myofibro	2.584	0
CPI-SS0F8EFEECF	TNF_DAG1	simple:P01375	simple:Q14118	TNF	DAG1	True	False	True	InnateDB-All	False	0.234	Monocyte.Myofibro	Monocyte	Myofibro	0.722	0
CPI-SS0A9FB762A	LGALS9_PTPRK	simple:O00182	simple:Q15262	LGALS9	PTPRK	True	False	True	InnateDB-All	False	0.234	Monocyte.Myofibro	Monocyte	Myofibro	0.483	0
CPI-SS03FA58286	TNF_VSIR	simple:P01375	simple:Q9H7M9	TNF	VSIR	True	False	True	IMEx,IntAct	False	0.281	Monocyte.Myofibro	Monocyte	Myofibro	0.658	0
CPI-SS0A42A3690	CCL4L2_VSIR	simple:Q8NHW4	simple:Q9H7M9	CCL4L2	VSIR	True	False	True	IMEx,IntAct	False	0.281	Monocyte.Myofibro	Monocyte	Myofibro	1.1	0.004
CPI-SS02AB0C3E0	SPP1_CD44	simple:P10451	simple:P16070	SPP1	CD44	True	False	True	I2D,IMEx,InnateDB-All,IntAct	False	0.281	Monocyte.Myofibro	Monocyte	Myofibro	27.099	0
CPI-SS002DF6C31	LGALS9_SLC1A5	simple:O00182	simple:Q15758	LGALS9	SLC1A5	True	False	True	I2D,InnateDB-All	False	0.312	Monocyte.Myofibro	Monocyte	Myofibro	0.572	0
CPI-SS0BD9F32BA	LGALS9_DAG1	simple:O00182	simple:Q14118	LGALS9	DAG1	True	False	True	InnateDB-All	False	0.312	Monocyte.Myofibro	Monocyte	Myofibro	0.657	0
CPI-SS0AB21032D	PLXNB2_SEMA4C	simple:O15031	simple:Q9C0C4	PLXNB2	SEMA4C	False	True	True	curated	False	0.328	Monocyte.Myofibro	Monocyte	Myofibro	0.326	0
CPI-SS01946BE5C	C5AR1_RPS19	simple:P21730	simple:P39019	C5AR1	RPS19	False	True	False	guidetopharmacology.org	False	0.359	Monocyte.Myofibro	Monocyte	Myofibro	13.783	0
CPI-SS0419B80C4	LGALS9_LRP1	simple:O00182	simple:Q07954	LGALS9	LRP1	True	False	True	InnateDB-All	False	0.375	Monocyte.Myofibro	Monocyte	Myofibro	1.409	0
CPI-SS04B4619D0	TNF_TNFRSF1A	simple:P01375	simple:P19438	TNF	TNFRSF1A	True	False	True	curated	False	0.375	Monocyte.Myofibro	Monocyte	Myofibro	0.997	0
CPI-SC098C06330	TGFB1_TGFbeta receptor1	simple:P01137	complex:TGFbeta receptor1	TGFB1	TGFbeta receptor1	True	False	True	curated	False	0.375	Monocyte.Myofibro	Monocyte	Myofibro	1.137	0
CPI-SC098C06330	TGFB1_TGFbeta receptor1	simple:P01137	complex:TGFbeta receptor1	TGFB1	TGFbeta receptor1	True	False	True	curated	False	0.375	Monocyte.Myofibro	Monocyte	Myofibro	1.137	0
CPI-SS085EE60B1	TGFB1_TGFBR3	simple:P01137	simple:Q03167	TGFB1	TGFBR3	True	False	True	curated	False	0.375	Monocyte.Myofibro	Monocyte	Myofibro	0.918	0
CPI-SS0632A027A	CD44_HBEGF	simple:P16070	simple:Q99075	CD44	HBEGF	True	True	True	I2D,InnateDB-All	False	0.406	Monocyte.Myofibro	Monocyte	Myofibro	4.988	0
CPI-SS04F3A1E5C	COPA_SORT1	simple:P53621	simple:Q99523	COPA	SORT1	True	False	True	IMEx,InnateDB-All,IntAct,MatrixDB	False	0.406	Monocyte.Myofibro	Monocyte	Myofibro	0.726	0
CPI-SS09808DEAE	CD74_APP	simple:P04233	simple:P05067	CD74	APP	False	True	False	curated	False	0.438	Monocyte.Myofibro	Monocyte	Myofibro	8.489	0
CPI-SS0ABC5C1B8	CD74_MIF	simple:P04233	simple:P14174	CD74	MIF	True	True	False	I2D,InnateDB-All	False	0.438	Monocyte.Myofibro	Monocyte	Myofibro	8.174	0
CPI-SS0C4E86714	TNFRSF1B_GRN	simple:P20333	simple:P28799	TNFRSF1B	GRN	True	True	False	IMEx,InnateDB-All,MINT	False	0.469	Monocyte.Myofibro	Monocyte	Myofibro	3.395	0
CPI-SS07CCAD9BF	GRN_SORT1	simple:P28799	simple:Q99523	GRN	SORT1	True	False	True	IMEx,InnateDB-All,MINT	False	0.484	Monocyte.Myofibro	Monocyte	Myofibro	2.329	0
CPI-SS061A7E099	CD55_ADGRE5	simple:P08174	simple:P48960	CD55	ADGRE5	True	True	True	curated	False	0.484	Monocyte.Myofibro	Monocyte	Myofibro	4.479	0
CPI-SS0302E8E8F	CD74_COPA	simple:P04233	simple:P53621	CD74	COPA	True	True	False	IMEx,IntAct	False	0.5	Monocyte.Myofibro	Monocyte	Myofibro	7.949	0
CPI-SS055E061C9	LAMP1_FAM3C	simple:P11279	simple:Q92520	LAMP1	FAM3C	True	True	False	InnateDB-All	False	0.531	Monocyte.Myofibro	Monocyte	Myofibro	1.39	0
CPI-SS034D36D2F	HLA-C_FAM3C	simple:HLAC	simple:Q92520	HLA-C	FAM3C	True	True	False	InnateDB-All	False	0.562	Monocyte.Myofibro	Monocyte	Myofibro	6.483	0
CPI-SC07BE7830D	SPP1_a4b1 complex	simple:P10451	complex:a4b1 complex	SPP1	a4b1 complex	True	False	False	curated	True	0.156	Monocyte.Pericyte	Monocyte	Pericyte	27.086	0
CPI-SC07BE7830D	SPP1_a4b1 complex	simple:P10451	complex:a4b1 complex	SPP1	a4b1 complex	True	False	False	curated	True	0.156	Monocyte.Pericyte	Monocyte	Pericyte	27.086	0
CPI-SS0B01CF3AB	CSF1R_CSF1	simple:P07333	simple:P09603	CSF1R	CSF1	True	True	False	curated	False	0.188	Monocyte.Pericyte	Monocyte	Pericyte	1.002	0
CPI-SS02EBC1BB0	TNF_NOTCH1	simple:P01375	simple:P46531	TNF	NOTCH1	True	False	True	I2D	False	0.188	Monocyte.Pericyte	Monocyte	Pericyte	0.856	0
CPI-SS0F8EFEECF	TNF_DAG1	simple:P01375	simple:Q14118	TNF	DAG1	True	False	True	InnateDB-All	False	0.234	Monocyte.Pericyte	Monocyte	Pericyte	0.776	0
CPI-SS0A9FB762A	LGALS9_PTPRK	simple:O00182	simple:Q15262	LGALS9	PTPRK	True	False	True	InnateDB-All	False	0.234	Monocyte.Pericyte	Monocyte	Pericyte	1.029	0
CPI-SS02AB0C3E0	SPP1_CD44	simple:P10451	simple:P16070	SPP1	CD44	True	False	True	I2D,IMEx,InnateDB-All,IntAct	False	0.281	Monocyte.Pericyte	Monocyte	Pericyte	26.752	0
CPI-SC0E9C058EB	PLAUR_a4b1 complex	simple:Q03405	complex:a4b1 complex	PLAUR	a4b1 complex	True	True	False	curated	True	0.297	Monocyte.Pericyte	Monocyte	Pericyte	7.316	0
CPI-SC0E9C058EB	PLAUR_a4b1 complex	simple:Q03405	complex:a4b1 complex	PLAUR	a4b1 complex	True	True	False	curated	True	0.297	Monocyte.Pericyte	Monocyte	Pericyte	7.316	0
CPI-SS0BD9F32BA	LGALS9_DAG1	simple:O00182	simple:Q14118	LGALS9	DAG1	True	False	True	InnateDB-All	False	0.312	Monocyte.Pericyte	Monocyte	Pericyte	0.711	0
CPI-SS01946BE5C	C5AR1_RPS19	simple:P21730	simple:P39019	C5AR1	RPS19	False	True	False	guidetopharmacology.org	False	0.359	Monocyte.Pericyte	Monocyte	Pericyte	10.613	0
CPI-SS0419B80C4	LGALS9_LRP1	simple:O00182	simple:Q07954	LGALS9	LRP1	True	False	True	InnateDB-All	False	0.375	Monocyte.Pericyte	Monocyte	Pericyte	0.914	0
CPI-SS04B4619D0	TNF_TNFRSF1A	simple:P01375	simple:P19438	TNF	TNFRSF1A	True	False	True	curated	False	0.375	Monocyte.Pericyte	Monocyte	Pericyte	1.005	0
CPI-SS04F3A1E5C	COPA_SORT1	simple:P53621	simple:Q99523	COPA	SORT1	True	False	True	IMEx,InnateDB-All,IntAct,MatrixDB	False	0.406	Monocyte.Pericyte	Monocyte	Pericyte	0.927	0
CPI-SS0BFB29A42	PLXNB2_PTN	simple:O15031	simple:P21246	PLXNB2	PTN	True	True	False	I2D,IMEx,InnateDB-All,IntAct	False	0.422	Monocyte.Pericyte	Monocyte	Pericyte	10.907	0
CPI-SS09808DEAE	CD74_APP	simple:P04233	simple:P05067	CD74	APP	False	True	False	curated	False	0.438	Monocyte.Pericyte	Monocyte	Pericyte	8.885	0
CPI-SS0C4E86714	TNFRSF1B_GRN	simple:P20333	simple:P28799	TNFRSF1B	GRN	True	True	False	IMEx,InnateDB-All,MINT	False	0.469	Monocyte.Pericyte	Monocyte	Pericyte	3.49	0
CPI-SS07CCAD9BF	GRN_SORT1	simple:P28799	simple:Q99523	GRN	SORT1	True	False	True	IMEx,InnateDB-All,MINT	False	0.484	Monocyte.Pericyte	Monocyte	Pericyte	2.531	0
CPI-SS0302E8E8F	CD74_COPA	simple:P04233	simple:P53621	CD74	COPA	True	True	False	IMEx,IntAct	False	0.5	Monocyte.Pericyte	Monocyte	Pericyte	7.879	0
CPI-SS055E061C9	LAMP1_FAM3C	simple:P11279	simple:Q92520	LAMP1	FAM3C	True	True	False	InnateDB-All	False	0.531	Monocyte.Pericyte	Monocyte	Pericyte	1.177	0
CPI-SS034D36D2F	HLA-C_FAM3C	simple:HLAC	simple:Q92520	HLA-C	FAM3C	True	True	False	InnateDB-All	False	0.562	Monocyte.Pericyte	Monocyte	Pericyte	6.271	0
CPI-SS076BC3BA6	HLA-DPB1_NRG1	simple:HLADPB1	simple:Q02297	HLA-DPB1	NRG1	True	True	True	InnateDB-All	False	0.047	Monocyte.Tumor	Monocyte	Tumor	5.251	0
CPI-SS0BCCDFA7A	NAMPT_IL13RA2	simple:P43490	simple:Q14627	NAMPT	IL13RA2	True	False	True	InnateDB-All	False	0.047	Monocyte.Tumor	Monocyte	Tumor	10.381	0
CPI-SS08B249DBA	CCL2_CCR10	simple:P13500	simple:P46092	CCL2	CCR10	True	False	True	I2D	False	0.047	Monocyte.Tumor	Monocyte	Tumor	5.086	0
CPI-SS04641FE5F	CCL3L1_DPP4	simple:P16619	simple:P27487	CCL3L1	DPP4	True	False	True	I2D	False	0.047	Monocyte.Tumor	Monocyte	Tumor	1.423	0
CPI-SS0CDAC688B	CXCL2_DPP4	simple:P19875	simple:P27487	CXCL2	DPP4	True	False	True	curated	False	0.047	Monocyte.Tumor	Monocyte	Tumor	5.887	0
CPI-SS0795802F6	CCL4_SLC7A1	simple:P13236	simple:P30825	CCL4	SLC7A1	True	False	True	IMEx,IntAct	False	0.047	Monocyte.Tumor	Monocyte	Tumor	2.962	0
CPI-SS0339AE950	SIRPA_CD47	simple:P78324	simple:Q08722	SIRPA	CD47	False	True	True	curated	False	0.047	Monocyte.Tumor	Monocyte	Tumor	1.961	0
CPI-SS014958F32	LGALS9_CD47	simple:O00182	simple:Q08722	LGALS9	CD47	True	False	True	InnateDB-All	False	0.062	Monocyte.Tumor	Monocyte	Tumor	2.093	0
CPI-SS003C9A532	NOTCH2_DLL3	simple:Q04721	simple:Q9NYJ7	NOTCH2	DLL3	False	True	False	curated	False	0.078	Monocyte.Tumor	Monocyte	Tumor	0.667	0
CPI-SS0C6448B94	IL1B_ADRB2	simple:P01584	simple:P07550	IL1B	ADRB2	True	False	True	I2D	False	0.094	Monocyte.Tumor	Monocyte	Tumor	20.797	0
CPI-SS004C23DCE	EREG_EGFR	simple:O14944	simple:P00533	EREG	EGFR	True	False	True	curated	False	0.094	Monocyte.Tumor	Monocyte	Tumor	9.509	0
CPI-SS076D8415B	CCL3_IDE	simple:P10147	simple:P14735	CCL3	IDE	True	False	True	IMEx,InnateDB-All,MINT	False	0.094	Monocyte.Tumor	Monocyte	Tumor	4.119	0
CPI-SS02770D68F	NOTCH2_JAG2	simple:Q04721	simple:Q9Y219	NOTCH2	JAG2	False	True	False	curated	False	0.125	Monocyte.Tumor	Monocyte	Tumor	0.575	0
CPI-SS0DEDA3567	TNFSF10_RIPK1	simple:P50591	simple:Q13546	TNFSF10	RIPK1	True	False	True	InnateDB-All	False	0.125	Monocyte.Tumor	Monocyte	Tumor	1.185	0
CPI-SS0C1BD22BC	SPP1_PTGER4	simple:P10451	simple:P35408	SPP1	PTGER4	True	False	True	IMEx,MINT	False	0.125	Monocyte.Tumor	Monocyte	Tumor	26.54	0
CPI-SS027CDEA08	NOTCH2_DLL4	simple:Q04721	simple:Q9NR61	NOTCH2	DLL4	False	True	False	curated	False	0.125	Monocyte.Tumor	Monocyte	Tumor	0.606	0
CPI-SS048A2311A	TNF_RIPK1	simple:P01375	simple:Q13546	TNF	RIPK1	True	False	True	I2D,IMEx,InnateDB,InnateDB-All,IntAct,MINT	False	0.188	Monocyte.Tumor	Monocyte	Tumor	0.565	0
CPI-SS0703338F5	LGALS9_CD44	simple:O00182	simple:P16070	LGALS9	CD44	True	False	True	InnateDB	False	0.219	Monocyte.Tumor	Monocyte	Tumor	1.841	0
CPI-SC02BFEEC8A	THBS1_a3b1 complex	simple:P07996	complex:a3b1 complex	THBS1	a3b1 complex	False	False	False	curated	True	0.234	Monocyte.Tumor	Monocyte	Tumor	2.576	0
CPI-SC02BFEEC8A	THBS1_a3b1 complex	simple:P07996	complex:a3b1 complex	THBS1	a3b1 complex	False	False	False	curated	True	0.234	Monocyte.Tumor	Monocyte	Tumor	2.576	0
CPI-SS0F8EFEECF	TNF_DAG1	simple:P01375	simple:Q14118	TNF	DAG1	True	False	True	InnateDB-All	False	0.234	Monocyte.Tumor	Monocyte	Tumor	0.67	0
CPI-SS09C52F54E	LGALS9_SORL1	simple:O00182	simple:Q92673	LGALS9	SORL1	True	False	True	InnateDB-All	False	0.25	Monocyte.Tumor	Monocyte	Tumor	0.5	0
CPI-SS0D4C221B8	ICAM1_AREG	simple:P05362	simple:P15514	ICAM1	AREG	True	True	False	InnateDB-All	False	0.281	Monocyte.Tumor	Monocyte	Tumor	0.831	0
CPI-SS02AB0C3E0	SPP1_CD44	simple:P10451	simple:P16070	SPP1	CD44	True	False	True	I2D,IMEx,InnateDB-All,IntAct	False	0.281	Monocyte.Tumor	Monocyte	Tumor	27.883	0
CPI-SS002DF6C31	LGALS9_SLC1A5	simple:O00182	simple:Q15758	LGALS9	SLC1A5	True	False	True	I2D,InnateDB-All	False	0.312	Monocyte.Tumor	Monocyte	Tumor	0.537	0
CPI-SS0BD9F32BA	LGALS9_DAG1	simple:O00182	simple:Q14118	LGALS9	DAG1	True	False	True	InnateDB-All	False	0.312	Monocyte.Tumor	Monocyte	Tumor	0.604	0
CPI-SS01946BE5C	C5AR1_RPS19	simple:P21730	simple:P39019	C5AR1	RPS19	False	True	False	guidetopharmacology.org	False	0.359	Monocyte.Tumor	Monocyte	Tumor	8.081	0
CPI-SS04B4619D0	TNF_TNFRSF1A	simple:P01375	simple:P19438	TNF	TNFRSF1A	True	False	True	curated	False	0.375	Monocyte.Tumor	Monocyte	Tumor	0.587	0
CPI-SS085EE60B1	TGFB1_TGFBR3	simple:P01137	simple:Q03167	TGFB1	TGFBR3	True	False	True	curated	False	0.375	Monocyte.Tumor	Monocyte	Tumor	0.912	0
CPI-SS0632A027A	CD44_HBEGF	simple:P16070	simple:Q99075	CD44	HBEGF	True	True	True	I2D,InnateDB-All	False	0.406	Monocyte.Tumor	Monocyte	Tumor	4.994	0
CPI-SS09808DEAE	CD74_APP	simple:P04233	simple:P05067	CD74	APP	False	True	False	curated	False	0.438	Monocyte.Tumor	Monocyte	Tumor	9.941	0
CPI-SS0ABC5C1B8	CD74_MIF	simple:P04233	simple:P14174	CD74	MIF	True	True	False	I2D,InnateDB-All	False	0.438	Monocyte.Tumor	Monocyte	Tumor	8.782	0
CPI-SS0C4E86714	TNFRSF1B_GRN	simple:P20333	simple:P28799	TNFRSF1B	GRN	True	True	False	IMEx,InnateDB-All,MINT	False	0.469	Monocyte.Tumor	Monocyte	Tumor	3.443	0
CPI-SS07CCAD9BF	GRN_SORT1	simple:P28799	simple:Q99523	GRN	SORT1	True	False	True	IMEx,InnateDB-All,MINT	False	0.484	Monocyte.Tumor	Monocyte	Tumor	2.145	0
CPI-SS0302E8E8F	CD74_COPA	simple:P04233	simple:P53621	CD74	COPA	True	True	False	IMEx,IntAct	False	0.5	Monocyte.Tumor	Monocyte	Tumor	7.94	0
CPI-SS055E061C9	LAMP1_FAM3C	simple:P11279	simple:Q92520	LAMP1	FAM3C	True	True	False	InnateDB-All	False	0.531	Monocyte.Tumor	Monocyte	Tumor	1.077	0.02
CPI-SS034D36D2F	HLA-C_FAM3C	simple:HLAC	simple:Q92520	HLA-C	FAM3C	True	True	False	InnateDB-All	False	0.562	Monocyte.Tumor	Monocyte	Tumor	6.17	0
CPI-SS09A3FA737	NAMPT_P2RY6	simple:P43490	simple:Q15077	NAMPT	P2RY6	True	False	True	IMEx,IntAct	False	0.047	Monocyte.cDC	Monocyte	cDC	10.365	0
CPI-SS065F7DA2A	COPA_P2RY6	simple:P53621	simple:Q15077	COPA	P2RY6	True	False	True	IMEx,IntAct	False	0.078	Monocyte.cDC	Monocyte	cDC	0.536	0.02
CPI-SC0329D5397	ICAM3_aLb2 complex	simple:P32942	complex:aLb2 complex	ICAM3	aLb2 complex	False	False	False	curated	True	0.094	Monocyte.cDC	Monocyte	cDC	0.869	0
CPI-SC0329D5397	ICAM3_aLb2 complex	simple:P32942	complex:aLb2 complex	ICAM3	aLb2 complex	False	False	False	curated	True	0.094	Monocyte.cDC	Monocyte	cDC	0.869	0
CPI-SS087321EB5	SELL_SELPLG	simple:P14151	simple:Q14242	SELL	SELPLG	False	False	True	curated	False	0.094	Monocyte.cDC	Monocyte	cDC	0.508	0
CPI-SC063BC3DDE	ICAM2_aLb2 complex	simple:P13598	complex:aLb2 complex	ICAM2	aLb2 complex	False	False	False	curated	True	0.109	Monocyte.cDC	Monocyte	cDC	0.595	0
CPI-SC063BC3DDE	ICAM2_aLb2 complex	simple:P13598	complex:aLb2 complex	ICAM2	aLb2 complex	False	False	False	curated	True	0.109	Monocyte.cDC	Monocyte	cDC	0.595	0
CPI-SC092659F65	ICAM4_aLb2 complex	simple:Q14773	complex:aLb2 complex	ICAM4	aLb2 complex	True	False	False	curated	True	0.125	Monocyte.cDC	Monocyte	cDC	0.374	0
CPI-SC092659F65	ICAM4_aLb2 complex	simple:Q14773	complex:aLb2 complex	ICAM4	aLb2 complex	True	False	False	curated	True	0.125	Monocyte.cDC	Monocyte	cDC	0.374	0
CPI-SS0E23CEB91	LGALS9_HAVCR2	simple:O00182	simple:Q8TDQ0	LGALS9	HAVCR2	True	False	True	curated	False	0.125	Monocyte.cDC	Monocyte	cDC	0.839	0
CPI-SS0C1BD22BC	SPP1_PTGER4	simple:P10451	simple:P35408	SPP1	PTGER4	True	False	True	IMEx,MINT	False	0.125	Monocyte.cDC	Monocyte	cDC	27.02	0
CPI-SS0EAB03260	CD1D_LILRB2	simple:P15813	simple:Q8N423	CD1D	LILRB2	False	False	True	curated	False	0.141	Monocyte.cDC	Monocyte	cDC	0.44	0
CPI-SS067BA9202	LAIR1_LILRB4	simple:Q6GTX8	simple:Q8NHJ6	LAIR1	LILRB4	False	True	True	curated	False	0.141	Monocyte.cDC	Monocyte	cDC	0.714	0
CPI-SS0822AEF5F	PTPRC_MRC1	simple:P08575	simple:P22897	PTPRC	MRC1	False	False	True	curated	False	0.141	Monocyte.cDC	Monocyte	cDC	6.448	0
CPI-SS0E9A581F8	ICAM1_ITGAL	simple:P05362	simple:P20701	ICAM1	ITGAL	False	True	True	curated	False	0.156	Monocyte.cDC	Monocyte	cDC	0.861	0
CPI-SS09C4FCB90	ICAM1_SPN	simple:P05362	simple:P16150	ICAM1	SPN	False	True	False	curated	False	0.156	Monocyte.cDC	Monocyte	cDC	1.036	0
CPI-SC07BE7830D	SPP1_a4b1 complex	simple:P10451	complex:a4b1 complex	SPP1	a4b1 complex	True	False	False	curated	True	0.156	Monocyte.cDC	Monocyte	cDC	26.934	0
CPI-SC07BE7830D	SPP1_a4b1 complex	simple:P10451	complex:a4b1 complex	SPP1	a4b1 complex	True	False	False	curated	True	0.156	Monocyte.cDC	Monocyte	cDC	26.934	0
CPI-SS05D23BCE8	HLA-DPB1_TNFSF13B	simple:HLADPB1	simple:Q9Y275	HLA-DPB1	TNFSF13B	True	True	False	InnateDB-All	False	0.156	Monocyte.cDC	Monocyte	cDC	5.782	0
CPI-SC0F4AC5AA2	ICAM1_aLb2 complex	simple:P05362	complex:aLb2 complex	ICAM1	aLb2 complex	False	True	False	curated	True	0.156	Monocyte.cDC	Monocyte	cDC	0.861	0
CPI-SC0F4AC5AA2	ICAM1_aLb2 complex	simple:P05362	complex:aLb2 complex	ICAM1	aLb2 complex	False	True	False	curated	True	0.156	Monocyte.cDC	Monocyte	cDC	0.861	0
CPI-SS06CCF5A54	ANXA1_FPR3	simple:P04083	simple:P25089	ANXA1	FPR3	True	False	True	guidetopharmacology.org	False	0.188	Monocyte.cDC	Monocyte	cDC	4.935	0
CPI-SS0E7D5974D	TNF_TNFRSF1B	simple:P01375	simple:P20333	TNF	TNFRSF1B	True	False	True	curated	False	0.188	Monocyte.cDC	Monocyte	cDC	1.528	0
CPI-SS0703338F5	LGALS9_CD44	simple:O00182	simple:P16070	LGALS9	CD44	True	False	True	InnateDB	False	0.219	Monocyte.cDC	Monocyte	cDC	1.63	0.02
CPI-SC0B6D68FD5	ICAM1_aMb2 complex	simple:P05362	complex:aMb2 complex	ICAM1	aMb2 complex	False	True	False	curated	True	0.234	Monocyte.cDC	Monocyte	cDC	0.834	0
CPI-SC0B6D68FD5	ICAM1_aMb2 complex	simple:P05362	complex:aMb2 complex	ICAM1	aMb2 complex	False	True	False	curated	True	0.234	Monocyte.cDC	Monocyte	cDC	0.834	0
CPI-SC0A9458008	ICAM1_aXb2 complex	simple:P05362	complex:aXb2 complex	ICAM1	aXb2 complex	False	True	False	curated	True	0.234	Monocyte.cDC	Monocyte	cDC	1.58	0
CPI-SC0A9458008	ICAM1_aXb2 complex	simple:P05362	complex:aXb2 complex	ICAM1	aXb2 complex	False	True	False	curated	True	0.234	Monocyte.cDC	Monocyte	cDC	1.58	0
CPI-SS03133B4F2	TFRC_TNFSF13B	simple:P02786	simple:Q9Y275	TFRC	TNFSF13B	True	True	False	IMEx,IntAct	False	0.234	Monocyte.cDC	Monocyte	cDC	1.361	0
CPI-SS09C52F54E	LGALS9_SORL1	simple:O00182	simple:Q92673	LGALS9	SORL1	True	False	True	InnateDB-All	False	0.25	Monocyte.cDC	Monocyte	cDC	0.821	0
CPI-SS03FA58286	TNF_VSIR	simple:P01375	simple:Q9H7M9	TNF	VSIR	True	False	True	IMEx,IntAct	False	0.281	Monocyte.cDC	Monocyte	cDC	1.554	0
CPI-SS0D4C221B8	ICAM1_AREG	simple:P05362	simple:P15514	ICAM1	AREG	True	True	False	InnateDB-All	False	0.281	Monocyte.cDC	Monocyte	cDC	8.355	0
CPI-SS0A42A3690	CCL4L2_VSIR	simple:Q8NHW4	simple:Q9H7M9	CCL4L2	VSIR	True	False	True	IMEx,IntAct	False	0.281	Monocyte.cDC	Monocyte	cDC	1.996	0
CPI-SS02AB0C3E0	SPP1_CD44	simple:P10451	simple:P16070	SPP1	CD44	True	False	True	I2D,IMEx,InnateDB-All,IntAct	False	0.281	Monocyte.cDC	Monocyte	cDC	27.671	0
CPI-SS0F739D3DB	ANXA1_FPR1	simple:P04083	simple:P21462	ANXA1	FPR1	True	False	True	guidetopharmacology.org	False	0.281	Monocyte.cDC	Monocyte	cDC	5.012	0
CPI-SC0E9C058EB	PLAUR_a4b1 complex	simple:Q03405	complex:a4b1 complex	PLAUR	a4b1 complex	True	True	False	curated	True	0.297	Monocyte.cDC	Monocyte	cDC	7.164	0
CPI-SC0E9C058EB	PLAUR_a4b1 complex	simple:Q03405	complex:a4b1 complex	PLAUR	a4b1 complex	True	True	False	curated	True	0.297	Monocyte.cDC	Monocyte	cDC	7.164	0
CPI-SS002DF6C31	LGALS9_SLC1A5	simple:O00182	simple:Q15758	LGALS9	SLC1A5	True	False	True	I2D,InnateDB-All	False	0.312	Monocyte.cDC	Monocyte	cDC	0.607	0
CPI-SS01560CA22	CD99_PILRA	simple:P14209	simple:Q9UKJ1	CD99	PILRA	True	False	True	curated	False	0.344	Monocyte.cDC	Monocyte	cDC	0.944	0
CPI-SS0A76A8E97	HLA-F_LILRB2	simple:P30511	simple:Q8N423	HLA-F	LILRB2	False	False	True	curated	False	0.359	Monocyte.cDC	Monocyte	cDC	0.874	0
CPI-SS01946BE5C	C5AR1_RPS19	simple:P21730	simple:P39019	C5AR1	RPS19	False	True	False	guidetopharmacology.org	False	0.359	Monocyte.cDC	Monocyte	cDC	22.267	0
CPI-SS00150FB64	HLA-F_LILRB1	simple:P30511	simple:Q8NHL6	HLA-F	LILRB1	True	False	True	curated	False	0.359	Monocyte.cDC	Monocyte	cDC	0.914	0
CPI-SS0419B80C4	LGALS9_LRP1	simple:O00182	simple:Q07954	LGALS9	LRP1	True	False	True	InnateDB-All	False	0.375	Monocyte.cDC	Monocyte	cDC	0.611	0
CPI-SS04B4619D0	TNF_TNFRSF1A	simple:P01375	simple:P19438	TNF	TNFRSF1A	True	False	True	curated	False	0.375	Monocyte.cDC	Monocyte	cDC	0.85	0
CPI-SC098C06330	TGFB1_TGFbeta receptor1	simple:P01137	complex:TGFbeta receptor1	TGFB1	TGFbeta receptor1	True	False	True	curated	False	0.375	Monocyte.cDC	Monocyte	cDC	1.142	0
CPI-SC098C06330	TGFB1_TGFbeta receptor1	simple:P01137	complex:TGFbeta receptor1	TGFB1	TGFbeta receptor1	True	False	True	curated	False	0.375	Monocyte.cDC	Monocyte	cDC	1.142	0
CPI-SS08FAC0A55	PLXNB2_SEMA4D	simple:O15031	simple:Q92854	PLXNB2	SEMA4D	False	True	True	curated	False	0.375	Monocyte.cDC	Monocyte	cDC	0.41	0
CPI-SS0632A027A	CD44_HBEGF	simple:P16070	simple:Q99075	CD44	HBEGF	True	True	True	I2D,InnateDB-All	False	0.406	Monocyte.cDC	Monocyte	cDC	5.849	0
CPI-SS09808DEAE	CD74_APP	simple:P04233	simple:P05067	CD74	APP	False	True	False	curated	False	0.438	Monocyte.cDC	Monocyte	cDC	7.768	0
CPI-SS0ABC5C1B8	CD74_MIF	simple:P04233	simple:P14174	CD74	MIF	True	True	False	I2D,InnateDB-All	False	0.438	Monocyte.cDC	Monocyte	cDC	7.831	0
CPI-SS0C4E86714	TNFRSF1B_GRN	simple:P20333	simple:P28799	TNFRSF1B	GRN	True	True	False	IMEx,InnateDB-All,MINT	False	0.469	Monocyte.cDC	Monocyte	cDC	5.838	0
CPI-SS07CCAD9BF	GRN_SORT1	simple:P28799	simple:Q99523	GRN	SORT1	True	False	True	IMEx,InnateDB-All,MINT	False	0.484	Monocyte.cDC	Monocyte	cDC	2.238	0
CPI-SS061A7E099	CD55_ADGRE5	simple:P08174	simple:P48960	CD55	ADGRE5	True	True	True	curated	False	0.484	Monocyte.cDC	Monocyte	cDC	4.636	0
CPI-SS0302E8E8F	CD74_COPA	simple:P04233	simple:P53621	CD74	COPA	True	True	False	IMEx,IntAct	False	0.5	Monocyte.cDC	Monocyte	cDC	7.778	0
CPI-SS0DA033F03	TNFRSF1A_GRN	simple:P19438	simple:P28799	TNFRSF1A	GRN	True	True	False	IMEx,InnateDB-All,MINT	False	0.578	Monocyte.cDC	Monocyte	cDC	3.426	0
CPI-SS0E5AF12B6	NOTCH1_NOV	simple:P46531	simple:P48745	NOTCH1	NOV	True	True	False	I2D,InnateDB-All	False	0.062	Muscle_Vascular.Endothelial_Bronchial	Muscle_Vascular	Endothelial_Bronchial	0.535	0
CPI-SC056BF6CBB	TNC_a9b1 complex	simple:P24821	complex:a9b1 complex	TNC	a9b1 complex	True	False	False	curated	True	0.062	Muscle_Vascular.Endothelial_Bronchial	Muscle_Vascular	Endothelial_Bronchial	0.403	0
CPI-SC056BF6CBB	TNC_a9b1 complex	simple:P24821	complex:a9b1 complex	TNC	a9b1 complex	True	False	False	curated	True	0.062	Muscle_Vascular.Endothelial_Bronchial	Muscle_Vascular	Endothelial_Bronchial	0.403	0
CPI-SC0EEF3A379	LAMC1_a6b1 complex	simple:P11047	complex:a6b1 complex	LAMC1	a6b1 complex	True	False	False	curated	True	0.062	Muscle_Vascular.Endothelial_Bronchial	Muscle_Vascular	Endothelial_Bronchial	3.259	0
CPI-SC0EEF3A379	LAMC1_a6b1 complex	simple:P11047	complex:a6b1 complex	LAMC1	a6b1 complex	True	False	False	curated	True	0.062	Muscle_Vascular.Endothelial_Bronchial	Muscle_Vascular	Endothelial_Bronchial	3.259	0
CPI-SC058845C44	COL8A1_a2b1 complex	simple:P27658	complex:a2b1 complex	COL8A1	a2b1 complex	True	False	False	curated	True	0.062	Muscle_Vascular.Endothelial_Bronchial	Muscle_Vascular	Endothelial_Bronchial	0.54	0
CPI-SC058845C44	COL8A1_a2b1 complex	simple:P27658	complex:a2b1 complex	COL8A1	a2b1 complex	True	False	False	curated	True	0.062	Muscle_Vascular.Endothelial_Bronchial	Muscle_Vascular	Endothelial_Bronchial	0.54	0
CPI-SC035134F18	COL5A1_a2b1 complex	simple:P20908	complex:a2b1 complex	COL5A1	a2b1 complex	True	False	False	curated	True	0.062	Muscle_Vascular.Endothelial_Bronchial	Muscle_Vascular	Endothelial_Bronchial	0.599	0
CPI-SC035134F18	COL5A1_a2b1 complex	simple:P20908	complex:a2b1 complex	COL5A1	a2b1 complex	True	False	False	curated	True	0.062	Muscle_Vascular.Endothelial_Bronchial	Muscle_Vascular	Endothelial_Bronchial	0.599	0
CPI-SC01EA4FF6B	COL1A1_a2b1 complex	simple:P02452	complex:a2b1 complex	COL1A1	a2b1 complex	True	False	False	curated	True	0.062	Muscle_Vascular.Endothelial_Bronchial	Muscle_Vascular	Endothelial_Bronchial	4.474	0
CPI-SC01EA4FF6B	COL1A1_a2b1 complex	simple:P02452	complex:a2b1 complex	COL1A1	a2b1 complex	True	False	False	curated	True	0.062	Muscle_Vascular.Endothelial_Bronchial	Muscle_Vascular	Endothelial_Bronchial	4.474	0
CPI-SC0077CEB82	TGFB3_TGFbeta receptor2	simple:P10600	complex:TGFbeta receptor2	TGFB3	TGFbeta receptor2	True	False	True	curated	False	0.062	Muscle_Vascular.Endothelial_Bronchial	Muscle_Vascular	Endothelial_Bronchial	0.446	0
CPI-SC0077CEB82	TGFB3_TGFbeta receptor2	simple:P10600	complex:TGFbeta receptor2	TGFB3	TGFbeta receptor2	True	False	True	curated	False	0.062	Muscle_Vascular.Endothelial_Bronchial	Muscle_Vascular	Endothelial_Bronchial	0.446	0
CPI-SC0F300DE24	COL12A1_a2b1 complex	simple:Q99715	complex:a2b1 complex	COL12A1	a2b1 complex	True	False	False	curated	True	0.062	Muscle_Vascular.Endothelial_Bronchial	Muscle_Vascular	Endothelial_Bronchial	0.751	0
CPI-SC0F300DE24	COL12A1_a2b1 complex	simple:Q99715	complex:a2b1 complex	COL12A1	a2b1 complex	True	False	False	curated	True	0.062	Muscle_Vascular.Endothelial_Bronchial	Muscle_Vascular	Endothelial_Bronchial	0.751	0
CPI-SS0BAB460FF	ANGPT2_TEK	simple:O15123	simple:Q02763	ANGPT2	TEK	True	False	True	curated	False	0.078	Muscle_Vascular.Endothelial_Bronchial	Muscle_Vascular	Endothelial_Bronchial	0.828	0
CPI-SC017215F7F	GDF11_TGFR_AVR2B	simple:O95390	complex:TGFR_AVR2B	GDF11	TGFR_AVR2B	True	False	True	curated	False	0.078	Muscle_Vascular.Endothelial_Bronchial	Muscle_Vascular	Endothelial_Bronchial	0.284	0
CPI-SC017215F7F	GDF11_TGFR_AVR2B	simple:O95390	complex:TGFR_AVR2B	GDF11	TGFR_AVR2B	True	False	True	curated	False	0.078	Muscle_Vascular.Endothelial_Bronchial	Muscle_Vascular	Endothelial_Bronchial	0.284	0
CPI-SS0F15C1AB3	NRP2_SEMA3F	simple:O60462	simple:Q13275	NRP2	SEMA3F	True	True	False	curated	False	0.078	Muscle_Vascular.Endothelial_Bronchial	Muscle_Vascular	Endothelial_Bronchial	0.454	0
CPI-SS08C3D27F7	NOTCH1_JAG2	simple:P46531	simple:Q9Y219	NOTCH1	JAG2	False	True	False	curated	False	0.094	Muscle_Vascular.Endothelial_Bronchial	Muscle_Vascular	Endothelial_Bronchial	0.823	0
CPI-SS0837E9F59	JAG1_NOTCH4	simple:P78504	simple:Q99466	JAG1	NOTCH4	False	False	True	curated	False	0.094	Muscle_Vascular.Endothelial_Bronchial	Muscle_Vascular	Endothelial_Bronchial	2.957	0
CPI-SS012B7C21D	NOTCH1_DLL4	simple:P46531	simple:Q9NR61	NOTCH1	DLL4	False	True	False	curated	False	0.094	Muscle_Vascular.Endothelial_Bronchial	Muscle_Vascular	Endothelial_Bronchial	1.062	0
CPI-SS0C03F7CDC	VEGFA_KDR	simple:P15692	simple:P35968	VEGFA	KDR	True	False	True	curated	False	0.094	Muscle_Vascular.Endothelial_Bronchial	Muscle_Vascular	Endothelial_Bronchial	3.212	0
CPI-SS0D0252D87	AXL_IL15RA	simple:P30530	simple:Q13261	AXL	IL15RA	True	True	True	I2D	False	0.094	Muscle_Vascular.Endothelial_Bronchial	Muscle_Vascular	Endothelial_Bronchial	0.644	0
CPI-SC01195CB48	TNC_a8b1 complex	simple:P24821	complex:a8b1 complex	TNC	a8b1 complex	True	False	False	curated	True	0.094	Muscle_Vascular.Endothelial_Bronchial	Muscle_Vascular	Endothelial_Bronchial	0.535	0
CPI-SC01195CB48	TNC_a8b1 complex	simple:P24821	complex:a8b1 complex	TNC	a8b1 complex	True	False	False	curated	True	0.094	Muscle_Vascular.Endothelial_Bronchial	Muscle_Vascular	Endothelial_Bronchial	0.535	0
CPI-SC02131C05A	COL12A1_a10b1 complex	simple:Q99715	complex:a10b1 complex	COL12A1	a10b1 complex	True	False	False	curated	True	0.094	Muscle_Vascular.Endothelial_Bronchial	Muscle_Vascular	Endothelial_Bronchial	0.63	0
CPI-SC02131C05A	COL12A1_a10b1 complex	simple:Q99715	complex:a10b1 complex	COL12A1	a10b1 complex	True	False	False	curated	True	0.094	Muscle_Vascular.Endothelial_Bronchial	Muscle_Vascular	Endothelial_Bronchial	0.63	0
CPI-SC07ECBFCA7	COL1A1_a10b1 complex	simple:P02452	complex:a10b1 complex	COL1A1	a10b1 complex	True	False	False	curated	True	0.094	Muscle_Vascular.Endothelial_Bronchial	Muscle_Vascular	Endothelial_Bronchial	4.353	0
CPI-SC07ECBFCA7	COL1A1_a10b1 complex	simple:P02452	complex:a10b1 complex	COL1A1	a10b1 complex	True	False	False	curated	True	0.094	Muscle_Vascular.Endothelial_Bronchial	Muscle_Vascular	Endothelial_Bronchial	4.353	0
CPI-SC0D19BAF15	FN1_a10b1 complex	simple:P02751	complex:a10b1 complex	FN1	a10b1 complex	True	False	False	curated	True	0.094	Muscle_Vascular.Endothelial_Bronchial	Muscle_Vascular	Endothelial_Bronchial	10.036	0
CPI-SC0D19BAF15	FN1_a10b1 complex	simple:P02751	complex:a10b1 complex	FN1	a10b1 complex	True	False	False	curated	True	0.094	Muscle_Vascular.Endothelial_Bronchial	Muscle_Vascular	Endothelial_Bronchial	10.036	0
CPI-SC054484F7B	COL3A1_a2b1 complex	simple:P02461	complex:a2b1 complex	COL3A1	a2b1 complex	True	False	False	curated	True	0.094	Muscle_Vascular.Endothelial_Bronchial	Muscle_Vascular	Endothelial_Bronchial	4.582	0
CPI-SC054484F7B	COL3A1_a2b1 complex	simple:P02461	complex:a2b1 complex	COL3A1	a2b1 complex	True	False	False	curated	True	0.094	Muscle_Vascular.Endothelial_Bronchial	Muscle_Vascular	Endothelial_Bronchial	4.582	0
CPI-SC01FFC9392	FN1_a2b1 complex	simple:P02751	complex:a2b1 complex	FN1	a2b1 complex	True	False	False	curated	True	0.094	Muscle_Vascular.Endothelial_Bronchial	Muscle_Vascular	Endothelial_Bronchial	10.157	0
CPI-SC01FFC9392	FN1_a2b1 complex	simple:P02751	complex:a2b1 complex	FN1	a2b1 complex	True	False	False	curated	True	0.094	Muscle_Vascular.Endothelial_Bronchial	Muscle_Vascular	Endothelial_Bronchial	10.157	0
CPI-SC05CCF815E	COL1A2_a2b1 complex	simple:P08123	complex:a2b1 complex	COL1A2	a2b1 complex	True	False	False	curated	True	0.094	Muscle_Vascular.Endothelial_Bronchial	Muscle_Vascular	Endothelial_Bronchial	6.365	0
CPI-SC05CCF815E	COL1A2_a2b1 complex	simple:P08123	complex:a2b1 complex	COL1A2	a2b1 complex	True	False	False	curated	True	0.094	Muscle_Vascular.Endothelial_Bronchial	Muscle_Vascular	Endothelial_Bronchial	6.365	0
CPI-SC0E0C50FCA	COL14A1_a2b1 complex	simple:Q05707	complex:a2b1 complex	COL14A1	a2b1 complex	True	False	False	curated	True	0.094	Muscle_Vascular.Endothelial_Bronchial	Muscle_Vascular	Endothelial_Bronchial	1.689	0
CPI-SC0E0C50FCA	COL14A1_a2b1 complex	simple:Q05707	complex:a2b1 complex	COL14A1	a2b1 complex	True	False	False	curated	True	0.094	Muscle_Vascular.Endothelial_Bronchial	Muscle_Vascular	Endothelial_Bronchial	1.689	0
CPI-SC041DEF0FB	COL5A1_a10b1 complex	simple:P20908	complex:a10b1 complex	COL5A1	a10b1 complex	True	False	False	curated	True	0.094	Muscle_Vascular.Endothelial_Bronchial	Muscle_Vascular	Endothelial_Bronchial	0.478	0
CPI-SC041DEF0FB	COL5A1_a10b1 complex	simple:P20908	complex:a10b1 complex	COL5A1	a10b1 complex	True	False	False	curated	True	0.094	Muscle_Vascular.Endothelial_Bronchial	Muscle_Vascular	Endothelial_Bronchial	0.478	0
CPI-SC0F8101D41	COL8A1_a10b1 complex	simple:P27658	complex:a10b1 complex	COL8A1	a10b1 complex	True	False	False	curated	True	0.094	Muscle_Vascular.Endothelial_Bronchial	Muscle_Vascular	Endothelial_Bronchial	0.419	0
CPI-SC0F8101D41	COL8A1_a10b1 complex	simple:P27658	complex:a10b1 complex	COL8A1	a10b1 complex	True	False	False	curated	True	0.094	Muscle_Vascular.Endothelial_Bronchial	Muscle_Vascular	Endothelial_Bronchial	0.419	0
CPI-SS0B9B3870A	VEGFA_FLT1	simple:P15692	simple:P17948	VEGFA	FLT1	True	False	True	curated	False	0.109	Muscle_Vascular.Endothelial_Bronchial	Muscle_Vascular	Endothelial_Bronchial	4.777	0
CPI-SS0C4D54E39	NOTCH3_JAG2	simple:Q9UM47	simple:Q9Y219	NOTCH3	JAG2	False	True	False	curated	False	0.109	Muscle_Vascular.Endothelial_Bronchial	Muscle_Vascular	Endothelial_Bronchial	2.803	0
CPI-SS068C742A1	FGF1_TGFBR3	simple:P05230	simple:Q03167	FGF1	TGFBR3	True	False	True	InnateDB-All	False	0.109	Muscle_Vascular.Endothelial_Bronchial	Muscle_Vascular	Endothelial_Bronchial	0.773	0
CPI-SC0E3784FFB	LAMC1_a2b1 complex	simple:P11047	complex:a2b1 complex	LAMC1	a2b1 complex	True	False	False	curated	True	0.125	Muscle_Vascular.Endothelial_Bronchial	Muscle_Vascular	Endothelial_Bronchial	0.951	0
CPI-SC0E3784FFB	LAMC1_a2b1 complex	simple:P11047	complex:a2b1 complex	LAMC1	a2b1 complex	True	False	False	curated	True	0.125	Muscle_Vascular.Endothelial_Bronchial	Muscle_Vascular	Endothelial_Bronchial	0.951	0
CPI-SS02770D68F	NOTCH2_JAG2	simple:Q04721	simple:Q9Y219	NOTCH2	JAG2	False	True	False	curated	False	0.125	Muscle_Vascular.Endothelial_Bronchial	Muscle_Vascular	Endothelial_Bronchial	0.924	0
CPI-SC02392F4AF	COL4A1_a2b1 complex	simple:P02462	complex:a2b1 complex	COL4A1	a2b1 complex	True	False	False	curated	True	0.125	Muscle_Vascular.Endothelial_Bronchial	Muscle_Vascular	Endothelial_Bronchial	3.19	0
CPI-SC02392F4AF	COL4A1_a2b1 complex	simple:P02462	complex:a2b1 complex	COL4A1	a2b1 complex	True	False	False	curated	True	0.125	Muscle_Vascular.Endothelial_Bronchial	Muscle_Vascular	Endothelial_Bronchial	3.19	0
CPI-SC0814068D9	COL6A2_a2b1 complex	simple:P12110	complex:a2b1 complex	COL6A2	a2b1 complex	True	False	False	curated	True	0.125	Muscle_Vascular.Endothelial_Bronchial	Muscle_Vascular	Endothelial_Bronchial	2.928	0
CPI-SC0814068D9	COL6A2_a2b1 complex	simple:P12110	complex:a2b1 complex	COL6A2	a2b1 complex	True	False	False	curated	True	0.125	Muscle_Vascular.Endothelial_Bronchial	Muscle_Vascular	Endothelial_Bronchial	2.928	0
CPI-SC08D8A859F	COL6A1_a2b1 complex	simple:P12109	complex:a2b1 complex	COL6A1	a2b1 complex	True	False	False	curated	True	0.125	Muscle_Vascular.Endothelial_Bronchial	Muscle_Vascular	Endothelial_Bronchial	2.108	0
CPI-SC08D8A859F	COL6A1_a2b1 complex	simple:P12109	complex:a2b1 complex	COL6A1	a2b1 complex	True	False	False	curated	True	0.125	Muscle_Vascular.Endothelial_Bronchial	Muscle_Vascular	Endothelial_Bronchial	2.108	0
CPI-SC0FC645961	COL5A3_a2b1 complex	simple:P25940	complex:a2b1 complex	COL5A3	a2b1 complex	True	False	False	curated	True	0.125	Muscle_Vascular.Endothelial_Bronchial	Muscle_Vascular	Endothelial_Bronchial	0.663	0
CPI-SC0FC645961	COL5A3_a2b1 complex	simple:P25940	complex:a2b1 complex	COL5A3	a2b1 complex	True	False	False	curated	True	0.125	Muscle_Vascular.Endothelial_Bronchial	Muscle_Vascular	Endothelial_Bronchial	0.663	0
CPI-SC04B0064C4	COL18A1_a2b1 complex	simple:P39060	complex:a2b1 complex	COL18A1	a2b1 complex	True	False	False	curated	True	0.125	Muscle_Vascular.Endothelial_Bronchial	Muscle_Vascular	Endothelial_Bronchial	4.564	0
CPI-SC04B0064C4	COL18A1_a2b1 complex	simple:P39060	complex:a2b1 complex	COL18A1	a2b1 complex	True	False	False	curated	True	0.125	Muscle_Vascular.Endothelial_Bronchial	Muscle_Vascular	Endothelial_Bronchial	4.564	0
CPI-SC0CA7B34A5	COL5A2_a2b1 complex	simple:P05997	complex:a2b1 complex	COL5A2	a2b1 complex	True	False	False	curated	True	0.125	Muscle_Vascular.Endothelial_Bronchial	Muscle_Vascular	Endothelial_Bronchial	1.101	0
CPI-SC0CA7B34A5	COL5A2_a2b1 complex	simple:P05997	complex:a2b1 complex	COL5A2	a2b1 complex	True	False	False	curated	True	0.125	Muscle_Vascular.Endothelial_Bronchial	Muscle_Vascular	Endothelial_Bronchial	1.101	0
CPI-SC004A436C5	COL12A1_a1b1 complex	simple:Q99715	complex:a1b1 complex	COL12A1	a1b1 complex	True	False	False	curated	True	0.125	Muscle_Vascular.Endothelial_Bronchial	Muscle_Vascular	Endothelial_Bronchial	2.221	0
CPI-SC004A436C5	COL12A1_a1b1 complex	simple:Q99715	complex:a1b1 complex	COL12A1	a1b1 complex	True	False	False	curated	True	0.125	Muscle_Vascular.Endothelial_Bronchial	Muscle_Vascular	Endothelial_Bronchial	2.221	0
CPI-SC07222A428	COL4A2_a2b1 complex	simple:P08572	complex:a2b1 complex	COL4A2	a2b1 complex	True	False	False	curated	True	0.125	Muscle_Vascular.Endothelial_Bronchial	Muscle_Vascular	Endothelial_Bronchial	3.366	0
CPI-SC07222A428	COL4A2_a2b1 complex	simple:P08572	complex:a2b1 complex	COL4A2	a2b1 complex	True	False	False	curated	True	0.125	Muscle_Vascular.Endothelial_Bronchial	Muscle_Vascular	Endothelial_Bronchial	3.366	0
CPI-SS0D954EA1C	PDGFRB_PDGFD	simple:P09619	simple:Q9GZP0	PDGFRB	PDGFD	True	True	False	curated	False	0.125	Muscle_Vascular.Endothelial_Bronchial	Muscle_Vascular	Endothelial_Bronchial	4.362	0
CPI-SC0D870AE49	COL6A3_a2b1 complex	simple:P12111	complex:a2b1 complex	COL6A3	a2b1 complex	True	False	False	curated	True	0.125	Muscle_Vascular.Endothelial_Bronchial	Muscle_Vascular	Endothelial_Bronchial	1.069	0
CPI-SC0D870AE49	COL6A3_a2b1 complex	simple:P12111	complex:a2b1 complex	COL6A3	a2b1 complex	True	False	False	curated	True	0.125	Muscle_Vascular.Endothelial_Bronchial	Muscle_Vascular	Endothelial_Bronchial	1.069	0
CPI-SS0755A26DD	FGF1_FGFR1	simple:P05230	simple:P11362	FGF1	FGFR1	True	False	True	curated	False	0.125	Muscle_Vascular.Endothelial_Bronchial	Muscle_Vascular	Endothelial_Bronchial	0.452	0
CPI-SS0D46E2B45	TGFB3_TGFBR3	simple:P10600	simple:Q03167	TGFB3	TGFBR3	True	False	True	curated	False	0.125	Muscle_Vascular.Endothelial_Bronchial	Muscle_Vascular	Endothelial_Bronchial	0.883	0
CPI-SS027CDEA08	NOTCH2_DLL4	simple:Q04721	simple:Q9NR61	NOTCH2	DLL4	False	True	False	curated	False	0.125	Muscle_Vascular.Endothelial_Bronchial	Muscle_Vascular	Endothelial_Bronchial	1.163	0
CPI-SC0D5CFA431	TGFB3_TGFbeta receptor1	simple:P10600	complex:TGFbeta receptor1	TGFB3	TGFbeta receptor1	True	False	True	curated	False	0.125	Muscle_Vascular.Endothelial_Bronchial	Muscle_Vascular	Endothelial_Bronchial	0.375	0
CPI-SC0D5CFA431	TGFB3_TGFbeta receptor1	simple:P10600	complex:TGFbeta receptor1	TGFB3	TGFbeta receptor1	True	False	True	curated	False	0.125	Muscle_Vascular.Endothelial_Bronchial	Muscle_Vascular	Endothelial_Bronchial	0.375	0
CPI-SC05992FDC8	COL5A1_a1b1 complex	simple:P20908	complex:a1b1 complex	COL5A1	a1b1 complex	True	False	False	curated	True	0.125	Muscle_Vascular.Endothelial_Bronchial	Muscle_Vascular	Endothelial_Bronchial	2.069	0
CPI-SC05992FDC8	COL5A1_a1b1 complex	simple:P20908	complex:a1b1 complex	COL5A1	a1b1 complex	True	False	False	curated	True	0.125	Muscle_Vascular.Endothelial_Bronchial	Muscle_Vascular	Endothelial_Bronchial	2.069	0
CPI-SC02F06FF62	COL8A1_a1b1 complex	simple:P27658	complex:a1b1 complex	COL8A1	a1b1 complex	True	False	False	curated	True	0.125	Muscle_Vascular.Endothelial_Bronchial	Muscle_Vascular	Endothelial_Bronchial	2.011	0
CPI-SC02F06FF62	COL8A1_a1b1 complex	simple:P27658	complex:a1b1 complex	COL8A1	a1b1 complex	True	False	False	curated	True	0.125	Muscle_Vascular.Endothelial_Bronchial	Muscle_Vascular	Endothelial_Bronchial	2.011	0
CPI-SC015980AEB	COL14A1_a10b1 complex	simple:Q05707	complex:a10b1 complex	COL14A1	a10b1 complex	True	False	False	curated	True	0.141	Muscle_Vascular.Endothelial_Bronchial	Muscle_Vascular	Endothelial_Bronchial	1.567	0
CPI-SC015980AEB	COL14A1_a10b1 complex	simple:Q05707	complex:a10b1 complex	COL14A1	a10b1 complex	True	False	False	curated	True	0.141	Muscle_Vascular.Endothelial_Bronchial	Muscle_Vascular	Endothelial_Bronchial	1.567	0
CPI-SC092C3E4DF	FN1_a8b1 complex	simple:P02751	complex:a8b1 complex	FN1	a8b1 complex	True	False	False	curated	True	0.141	Muscle_Vascular.Endothelial_Bronchial	Muscle_Vascular	Endothelial_Bronchial	10.187	0
CPI-SC092C3E4DF	FN1_a8b1 complex	simple:P02751	complex:a8b1 complex	FN1	a8b1 complex	True	False	False	curated	True	0.141	Muscle_Vascular.Endothelial_Bronchial	Muscle_Vascular	Endothelial_Bronchial	10.187	0
CPI-SC011F01833	COL1A2_a10b1 complex	simple:P08123	complex:a10b1 complex	COL1A2	a10b1 complex	True	False	False	curated	True	0.141	Muscle_Vascular.Endothelial_Bronchial	Muscle_Vascular	Endothelial_Bronchial	6.244	0
CPI-SC011F01833	COL1A2_a10b1 complex	simple:P08123	complex:a10b1 complex	COL1A2	a10b1 complex	True	False	False	curated	True	0.141	Muscle_Vascular.Endothelial_Bronchial	Muscle_Vascular	Endothelial_Bronchial	6.244	0
CPI-SC067433F6B	COL3A1_a10b1 complex	simple:P02461	complex:a10b1 complex	COL3A1	a10b1 complex	True	False	False	curated	True	0.141	Muscle_Vascular.Endothelial_Bronchial	Muscle_Vascular	Endothelial_Bronchial	4.46	0
CPI-SC067433F6B	COL3A1_a10b1 complex	simple:P02461	complex:a10b1 complex	COL3A1	a10b1 complex	True	False	False	curated	True	0.141	Muscle_Vascular.Endothelial_Bronchial	Muscle_Vascular	Endothelial_Bronchial	4.46	0
CPI-SC02B111AB0	COL6A1_a10b1 complex	simple:P12109	complex:a10b1 complex	COL6A1	a10b1 complex	True	False	False	curated	True	0.141	Muscle_Vascular.Endothelial_Bronchial	Muscle_Vascular	Endothelial_Bronchial	1.987	0
CPI-SC02B111AB0	COL6A1_a10b1 complex	simple:P12109	complex:a10b1 complex	COL6A1	a10b1 complex	True	False	False	curated	True	0.141	Muscle_Vascular.Endothelial_Bronchial	Muscle_Vascular	Endothelial_Bronchial	1.987	0
CPI-SC07375C073	COL6A3_a10b1 complex	simple:P12111	complex:a10b1 complex	COL6A3	a10b1 complex	True	False	False	curated	True	0.156	Muscle_Vascular.Endothelial_Bronchial	Muscle_Vascular	Endothelial_Bronchial	0.948	0
CPI-SC07375C073	COL6A3_a10b1 complex	simple:P12111	complex:a10b1 complex	COL6A3	a10b1 complex	True	False	False	curated	True	0.156	Muscle_Vascular.Endothelial_Bronchial	Muscle_Vascular	Endothelial_Bronchial	0.948	0
CPI-SC0F73E9099	COL1A1_a1b1 complex	simple:P02452	complex:a1b1 complex	COL1A1	a1b1 complex	True	False	False	curated	True	0.156	Muscle_Vascular.Endothelial_Bronchial	Muscle_Vascular	Endothelial_Bronchial	5.944	0
CPI-SC0F73E9099	COL1A1_a1b1 complex	simple:P02452	complex:a1b1 complex	COL1A1	a1b1 complex	True	False	False	curated	True	0.156	Muscle_Vascular.Endothelial_Bronchial	Muscle_Vascular	Endothelial_Bronchial	5.944	0
CPI-SC0984894BC	TGFB1_TGFbeta receptor2	simple:P01137	complex:TGFbeta receptor2	TGFB1	TGFbeta receptor2	True	False	True	curated	False	0.188	Muscle_Vascular.Endothelial_Bronchial	Muscle_Vascular	Endothelial_Bronchial	0.674	0
CPI-SC0984894BC	TGFB1_TGFbeta receptor2	simple:P01137	complex:TGFbeta receptor2	TGFB1	TGFbeta receptor2	True	False	True	curated	False	0.188	Muscle_Vascular.Endothelial_Bronchial	Muscle_Vascular	Endothelial_Bronchial	0.674	0
CPI-SC0017F527E	COL18A1_a10b1 complex	simple:P39060	complex:a10b1 complex	COL18A1	a10b1 complex	True	False	False	curated	True	0.188	Muscle_Vascular.Endothelial_Bronchial	Muscle_Vascular	Endothelial_Bronchial	4.443	0
CPI-SC0017F527E	COL18A1_a10b1 complex	simple:P39060	complex:a10b1 complex	COL18A1	a10b1 complex	True	False	False	curated	True	0.188	Muscle_Vascular.Endothelial_Bronchial	Muscle_Vascular	Endothelial_Bronchial	4.443	0
CPI-SC08B1D5269	COL5A3_a10b1 complex	simple:P25940	complex:a10b1 complex	COL5A3	a10b1 complex	True	False	False	curated	True	0.188	Muscle_Vascular.Endothelial_Bronchial	Muscle_Vascular	Endothelial_Bronchial	0.541	0
CPI-SC08B1D5269	COL5A3_a10b1 complex	simple:P25940	complex:a10b1 complex	COL5A3	a10b1 complex	True	False	False	curated	True	0.188	Muscle_Vascular.Endothelial_Bronchial	Muscle_Vascular	Endothelial_Bronchial	0.541	0
CPI-SC0CE851065	COL6A2_a10b1 complex	simple:P12110	complex:a10b1 complex	COL6A2	a10b1 complex	True	False	False	curated	True	0.188	Muscle_Vascular.Endothelial_Bronchial	Muscle_Vascular	Endothelial_Bronchial	2.807	0
CPI-SC0CE851065	COL6A2_a10b1 complex	simple:P12110	complex:a10b1 complex	COL6A2	a10b1 complex	True	False	False	curated	True	0.188	Muscle_Vascular.Endothelial_Bronchial	Muscle_Vascular	Endothelial_Bronchial	2.807	0
CPI-SC0FA79E269	COL4A2_a10b1 complex	simple:P08572	complex:a10b1 complex	COL4A2	a10b1 complex	True	False	False	curated	True	0.188	Muscle_Vascular.Endothelial_Bronchial	Muscle_Vascular	Endothelial_Bronchial	3.245	0
CPI-SC0FA79E269	COL4A2_a10b1 complex	simple:P08572	complex:a10b1 complex	COL4A2	a10b1 complex	True	False	False	curated	True	0.188	Muscle_Vascular.Endothelial_Bronchial	Muscle_Vascular	Endothelial_Bronchial	3.245	0
CPI-SC0F516B854	COL5A2_a10b1 complex	simple:P05997	complex:a10b1 complex	COL5A2	a10b1 complex	True	False	False	curated	True	0.188	Muscle_Vascular.Endothelial_Bronchial	Muscle_Vascular	Endothelial_Bronchial	0.98	0
CPI-SC0F516B854	COL5A2_a10b1 complex	simple:P05997	complex:a10b1 complex	COL5A2	a10b1 complex	True	False	False	curated	True	0.188	Muscle_Vascular.Endothelial_Bronchial	Muscle_Vascular	Endothelial_Bronchial	0.98	0
CPI-SC0847A64D2	FN1_aVb5 complex	simple:P02751	complex:aVb5 complex	FN1	aVb5 complex	True	False	False	curated	True	0.188	Muscle_Vascular.Endothelial_Bronchial	Muscle_Vascular	Endothelial_Bronchial	10.026	0
CPI-SC0847A64D2	FN1_aVb5 complex	simple:P02751	complex:aVb5 complex	FN1	aVb5 complex	True	False	False	curated	True	0.188	Muscle_Vascular.Endothelial_Bronchial	Muscle_Vascular	Endothelial_Bronchial	10.026	0
CPI-SC0BD4C290F	COL14A1_a1b1 complex	simple:Q05707	complex:a1b1 complex	COL14A1	a1b1 complex	True	False	False	curated	True	0.188	Muscle_Vascular.Endothelial_Bronchial	Muscle_Vascular	Endothelial_Bronchial	3.159	0
CPI-SC0BD4C290F	COL14A1_a1b1 complex	simple:Q05707	complex:a1b1 complex	COL14A1	a1b1 complex	True	False	False	curated	True	0.188	Muscle_Vascular.Endothelial_Bronchial	Muscle_Vascular	Endothelial_Bronchial	3.159	0
CPI-SC0B6F1A278	COL4A1_a10b1 complex	simple:P02462	complex:a10b1 complex	COL4A1	a10b1 complex	True	False	False	curated	True	0.188	Muscle_Vascular.Endothelial_Bronchial	Muscle_Vascular	Endothelial_Bronchial	3.069	0
CPI-SC0B6F1A278	COL4A1_a10b1 complex	simple:P02462	complex:a10b1 complex	COL4A1	a10b1 complex	True	False	False	curated	True	0.188	Muscle_Vascular.Endothelial_Bronchial	Muscle_Vascular	Endothelial_Bronchial	3.069	0
CPI-SC08B2AD7C6	FN1_a5b1 complex	simple:P02751	complex:a5b1 complex	FN1	a5b1 complex	True	False	False	curated	True	0.188	Muscle_Vascular.Endothelial_Bronchial	Muscle_Vascular	Endothelial_Bronchial	10.548	0
CPI-SC08B2AD7C6	FN1_a5b1 complex	simple:P02751	complex:a5b1 complex	FN1	a5b1 complex	True	False	False	curated	True	0.188	Muscle_Vascular.Endothelial_Bronchial	Muscle_Vascular	Endothelial_Bronchial	10.548	0
CPI-SC006E22794	COL1A2_a1b1 complex	simple:P08123	complex:a1b1 complex	COL1A2	a1b1 complex	True	False	False	curated	True	0.219	Muscle_Vascular.Endothelial_Bronchial	Muscle_Vascular	Endothelial_Bronchial	7.835	0
CPI-SC006E22794	COL1A2_a1b1 complex	simple:P08123	complex:a1b1 complex	COL1A2	a1b1 complex	True	False	False	curated	True	0.219	Muscle_Vascular.Endothelial_Bronchial	Muscle_Vascular	Endothelial_Bronchial	7.835	0
CPI-SC0545E2502	COL5A2_a1b1 complex	simple:P05997	complex:a1b1 complex	COL5A2	a1b1 complex	True	False	False	curated	True	0.25	Muscle_Vascular.Endothelial_Bronchial	Muscle_Vascular	Endothelial_Bronchial	2.571	0
CPI-SC0545E2502	COL5A2_a1b1 complex	simple:P05997	complex:a1b1 complex	COL5A2	a1b1 complex	True	False	False	curated	True	0.25	Muscle_Vascular.Endothelial_Bronchial	Muscle_Vascular	Endothelial_Bronchial	2.571	0
CPI-SC0672FBD31	COL4A1_a1b1 complex	simple:P02462	complex:a1b1 complex	COL4A1	a1b1 complex	True	False	False	curated	True	0.25	Muscle_Vascular.Endothelial_Bronchial	Muscle_Vascular	Endothelial_Bronchial	4.661	0
CPI-SC0672FBD31	COL4A1_a1b1 complex	simple:P02462	complex:a1b1 complex	COL4A1	a1b1 complex	True	False	False	curated	True	0.25	Muscle_Vascular.Endothelial_Bronchial	Muscle_Vascular	Endothelial_Bronchial	4.661	0
CPI-SC0DAD29856	COL5A3_a1b1 complex	simple:P25940	complex:a1b1 complex	COL5A3	a1b1 complex	True	False	False	curated	True	0.25	Muscle_Vascular.Endothelial_Bronchial	Muscle_Vascular	Endothelial_Bronchial	2.133	0
CPI-SC0DAD29856	COL5A3_a1b1 complex	simple:P25940	complex:a1b1 complex	COL5A3	a1b1 complex	True	False	False	curated	True	0.25	Muscle_Vascular.Endothelial_Bronchial	Muscle_Vascular	Endothelial_Bronchial	2.133	0
CPI-SC0EA3FC100	COL18A1_a1b1 complex	simple:P39060	complex:a1b1 complex	COL18A1	a1b1 complex	True	False	False	curated	True	0.25	Muscle_Vascular.Endothelial_Bronchial	Muscle_Vascular	Endothelial_Bronchial	6.034	0
CPI-SC0EA3FC100	COL18A1_a1b1 complex	simple:P39060	complex:a1b1 complex	COL18A1	a1b1 complex	True	False	False	curated	True	0.25	Muscle_Vascular.Endothelial_Bronchial	Muscle_Vascular	Endothelial_Bronchial	6.034	0
CPI-SC02AE206BE	COL6A3_a1b1 complex	simple:P12111	complex:a1b1 complex	COL6A3	a1b1 complex	True	False	False	curated	True	0.25	Muscle_Vascular.Endothelial_Bronchial	Muscle_Vascular	Endothelial_Bronchial	2.539	0
CPI-SC02AE206BE	COL6A3_a1b1 complex	simple:P12111	complex:a1b1 complex	COL6A3	a1b1 complex	True	False	False	curated	True	0.25	Muscle_Vascular.Endothelial_Bronchial	Muscle_Vascular	Endothelial_Bronchial	2.539	0
CPI-SC09FDA4F45	COL6A1_a1b1 complex	simple:P12109	complex:a1b1 complex	COL6A1	a1b1 complex	True	False	False	curated	True	0.25	Muscle_Vascular.Endothelial_Bronchial	Muscle_Vascular	Endothelial_Bronchial	3.578	0
CPI-SC09FDA4F45	COL6A1_a1b1 complex	simple:P12109	complex:a1b1 complex	COL6A1	a1b1 complex	True	False	False	curated	True	0.25	Muscle_Vascular.Endothelial_Bronchial	Muscle_Vascular	Endothelial_Bronchial	3.578	0
CPI-SC0458F68A5	COL4A2_a1b1 complex	simple:P08572	complex:a1b1 complex	COL4A2	a1b1 complex	True	False	False	curated	True	0.25	Muscle_Vascular.Endothelial_Bronchial	Muscle_Vascular	Endothelial_Bronchial	4.836	0
CPI-SC0458F68A5	COL4A2_a1b1 complex	simple:P08572	complex:a1b1 complex	COL4A2	a1b1 complex	True	False	False	curated	True	0.25	Muscle_Vascular.Endothelial_Bronchial	Muscle_Vascular	Endothelial_Bronchial	4.836	0
CPI-SC0BC63F8C0	COL3A1_a1b1 complex	simple:P02461	complex:a1b1 complex	COL3A1	a1b1 complex	True	False	False	curated	True	0.25	Muscle_Vascular.Endothelial_Bronchial	Muscle_Vascular	Endothelial_Bronchial	6.052	0
CPI-SC0BC63F8C0	COL3A1_a1b1 complex	simple:P02461	complex:a1b1 complex	COL3A1	a1b1 complex	True	False	False	curated	True	0.25	Muscle_Vascular.Endothelial_Bronchial	Muscle_Vascular	Endothelial_Bronchial	6.052	0
CPI-SC0F4BC2909	COL6A2_a1b1 complex	simple:P12110	complex:a1b1 complex	COL6A2	a1b1 complex	True	False	False	curated	True	0.25	Muscle_Vascular.Endothelial_Bronchial	Muscle_Vascular	Endothelial_Bronchial	4.398	0
CPI-SC0F4BC2909	COL6A2_a1b1 complex	simple:P12110	complex:a1b1 complex	COL6A2	a1b1 complex	True	False	False	curated	True	0.25	Muscle_Vascular.Endothelial_Bronchial	Muscle_Vascular	Endothelial_Bronchial	4.398	0
CPI-SC096929DB0	FN1_aVb1 complex	simple:P02751	complex:aVb1 complex	FN1	aVb1 complex	True	False	False	curated	True	0.281	Muscle_Vascular.Endothelial_Bronchial	Muscle_Vascular	Endothelial_Bronchial	10.122	0
CPI-SC096929DB0	FN1_aVb1 complex	simple:P02751	complex:aVb1 complex	FN1	aVb1 complex	True	False	False	curated	True	0.281	Muscle_Vascular.Endothelial_Bronchial	Muscle_Vascular	Endothelial_Bronchial	10.122	0
CPI-SS0B99F22A2	JAG1_NOTCH3	simple:P78504	simple:Q9UM47	JAG1	NOTCH3	False	False	True	curated	False	0.281	Muscle_Vascular.Endothelial_Bronchial	Muscle_Vascular	Endothelial_Bronchial	1.538	0
CPI-SC058F72F90	FBN1_a5b1 complex	simple:P35555	complex:a5b1 complex	FBN1	a5b1 complex	True	False	False	curated	True	0.312	Muscle_Vascular.Endothelial_Bronchial	Muscle_Vascular	Endothelial_Bronchial	1.07	0
CPI-SC058F72F90	FBN1_a5b1 complex	simple:P35555	complex:a5b1 complex	FBN1	a5b1 complex	True	False	False	curated	True	0.312	Muscle_Vascular.Endothelial_Bronchial	Muscle_Vascular	Endothelial_Bronchial	1.07	0
CPI-SS0AB21032D	PLXNB2_SEMA4C	simple:O15031	simple:Q9C0C4	PLXNB2	SEMA4C	False	True	True	curated	False	0.328	Muscle_Vascular.Endothelial_Bronchial	Muscle_Vascular	Endothelial_Bronchial	0.364	0
CPI-SS044C72D0D	SEMA4A_PLXND1	simple:Q9H3S1	simple:Q9Y4D7	SEMA4A	PLXND1	False	False	True	curated	False	0.344	Muscle_Vascular.Endothelial_Bronchial	Muscle_Vascular	Endothelial_Bronchial	1.222	0
CPI-SC098C06330	TGFB1_TGFbeta receptor1	simple:P01137	complex:TGFbeta receptor1	TGFB1	TGFbeta receptor1	True	False	True	curated	False	0.375	Muscle_Vascular.Endothelial_Bronchial	Muscle_Vascular	Endothelial_Bronchial	0.603	0
CPI-SC098C06330	TGFB1_TGFbeta receptor1	simple:P01137	complex:TGFbeta receptor1	TGFB1	TGFbeta receptor1	True	False	True	curated	False	0.375	Muscle_Vascular.Endothelial_Bronchial	Muscle_Vascular	Endothelial_Bronchial	0.603	0
CPI-SS085EE60B1	TGFB1_TGFBR3	simple:P01137	simple:Q03167	TGFB1	TGFBR3	True	False	True	curated	False	0.375	Muscle_Vascular.Endothelial_Bronchial	Muscle_Vascular	Endothelial_Bronchial	1.111	0
CPI-SS0BFB29A42	PLXNB2_PTN	simple:O15031	simple:P21246	PLXNB2	PTN	True	True	False	I2D,IMEx,InnateDB-All,IntAct	False	0.422	Muscle_Vascular.Endothelial_Bronchial	Muscle_Vascular	Endothelial_Bronchial	1.293	0
CPI-SS055E061C9	LAMP1_FAM3C	simple:P11279	simple:Q92520	LAMP1	FAM3C	True	True	False	InnateDB-All	False	0.531	Muscle_Vascular.Endothelial_Bronchial	Muscle_Vascular	Endothelial_Bronchial	1.124	0
CPI-SS034D36D2F	HLA-C_FAM3C	simple:HLAC	simple:Q92520	HLA-C	FAM3C	True	True	False	InnateDB-All	False	0.562	Muscle_Vascular.Endothelial_Bronchial	Muscle_Vascular	Endothelial_Bronchial	4.665	0
CPI-SS0DA033F03	TNFRSF1A_GRN	simple:P19438	simple:P28799	TNFRSF1A	GRN	True	True	False	IMEx,InnateDB-All,MINT	False	0.578	Muscle_Vascular.Endothelial_Bronchial	Muscle_Vascular	Endothelial_Bronchial	1.425	0
CPI-SS03A4F7DC8	AXL_GAS6	simple:P30530	simple:Q14393	AXL	GAS6	True	True	False	guidetopharmacology.org	False	0.594	Muscle_Vascular.Endothelial_Bronchial	Muscle_Vascular	Endothelial_Bronchial	1.944	0
CPI-SS030BB46BB	ANXA1_FPR2	simple:P04083	simple:P25090	ANXA1	FPR2	True	False	True	curated	False	0.094	Muscle_Vascular.Monocyte	Muscle_Vascular	Monocyte	1.523	0
CPI-SS0481D83A4	EGFR_AREG	simple:P00533	simple:P15514	EGFR	AREG	True	True	False	curated	False	0.125	Muscle_Vascular.Monocyte	Muscle_Vascular	Monocyte	5.416	0
CPI-CS06D50EBF8	OSMR_OSM	complex:OSMR	simple:P13725	OSMR	OSM	True	True	False	curated	False	0.141	Muscle_Vascular.Monocyte	Muscle_Vascular	Monocyte	0.921	0
CPI-CS06D50EBF8	OSMR_OSM	complex:OSMR	simple:P13725	OSMR	OSM	True	True	False	curated	False	0.141	Muscle_Vascular.Monocyte	Muscle_Vascular	Monocyte	0.921	0
CPI-SC0C3E2D267	F10_aMb2 complex	simple:P00742	complex:aMb2 complex	F10	aMb2 complex	True	False	False	curated	True	0.141	Muscle_Vascular.Monocyte	Muscle_Vascular	Monocyte	0.658	0
CPI-SC0C3E2D267	F10_aMb2 complex	simple:P00742	complex:aMb2 complex	F10	aMb2 complex	True	False	False	curated	True	0.141	Muscle_Vascular.Monocyte	Muscle_Vascular	Monocyte	0.658	0
CPI-SS0C10824C7	EGFR_HBEGF	simple:P00533	simple:Q99075	EGFR	HBEGF	True	True	True	curated	False	0.156	Muscle_Vascular.Monocyte	Muscle_Vascular	Monocyte	2.195	0
CPI-SC0BC542ACC	TNC_a4b1 complex	simple:P24821	complex:a4b1 complex	TNC	a4b1 complex	True	False	False	curated	True	0.156	Muscle_Vascular.Monocyte	Muscle_Vascular	Monocyte	0.622	0
CPI-SC0BC542ACC	TNC_a4b1 complex	simple:P24821	complex:a4b1 complex	TNC	a4b1 complex	True	False	False	curated	True	0.156	Muscle_Vascular.Monocyte	Muscle_Vascular	Monocyte	0.622	0
CPI-SS06CBC985C	LTBR_LTB	simple:P36941	simple:Q06643	LTBR	LTB	False	True	False	curated	False	0.188	Muscle_Vascular.Monocyte	Muscle_Vascular	Monocyte	0.44	0
CPI-SC0A05D3880	THY1_aMb2 complex	simple:P04216	complex:aMb2 complex	THY1	aMb2 complex	False	False	False	curated	True	0.188	Muscle_Vascular.Monocyte	Muscle_Vascular	Monocyte	2.094	0
CPI-SC0A05D3880	THY1_aMb2 complex	simple:P04216	complex:aMb2 complex	THY1	aMb2 complex	False	False	False	curated	True	0.188	Muscle_Vascular.Monocyte	Muscle_Vascular	Monocyte	2.094	0
CPI-SC08B2AD7C6	FN1_a5b1 complex	simple:P02751	complex:a5b1 complex	FN1	a5b1 complex	True	False	False	curated	True	0.188	Muscle_Vascular.Monocyte	Muscle_Vascular	Monocyte	10.051	0
CPI-SC08B2AD7C6	FN1_a5b1 complex	simple:P02751	complex:a5b1 complex	FN1	a5b1 complex	True	False	False	curated	True	0.188	Muscle_Vascular.Monocyte	Muscle_Vascular	Monocyte	10.051	0
CPI-SS068C129D6	CSF1_SIRPA	simple:P09603	simple:P78324	CSF1	SIRPA	True	False	True	I2D	False	0.188	Muscle_Vascular.Monocyte	Muscle_Vascular	Monocyte	0.539	0
CPI-SS08CA619FE	EGFR_GRN	simple:P00533	simple:P28799	EGFR	GRN	True	True	False	InnateDB-All	False	0.203	Muscle_Vascular.Monocyte	Muscle_Vascular	Monocyte	2.259	0.028
CPI-SC06364D669	FN1_a4b1 complex	simple:P02751	complex:a4b1 complex	FN1	a4b1 complex	True	False	False	curated	True	0.219	Muscle_Vascular.Monocyte	Muscle_Vascular	Monocyte	10.275	0
CPI-SC06364D669	FN1_a4b1 complex	simple:P02751	complex:a4b1 complex	FN1	a4b1 complex	True	False	False	curated	True	0.219	Muscle_Vascular.Monocyte	Muscle_Vascular	Monocyte	10.275	0
CPI-SC0C6B54D7A	THY1_aXb2 complex	simple:P04216	complex:aXb2 complex	THY1	aXb2 complex	False	False	False	curated	True	0.234	Muscle_Vascular.Monocyte	Muscle_Vascular	Monocyte	2.52	0
CPI-SC0C6B54D7A	THY1_aXb2 complex	simple:P04216	complex:aXb2 complex	THY1	aXb2 complex	False	False	False	curated	True	0.234	Muscle_Vascular.Monocyte	Muscle_Vascular	Monocyte	2.52	0
CPI-SC0F9DD28F3	JAM3_aMb2 complex	simple:Q9BX67	complex:aMb2 complex	JAM3	aMb2 complex	True	False	False	curated	True	0.234	Muscle_Vascular.Monocyte	Muscle_Vascular	Monocyte	0.564	0
CPI-SC0F9DD28F3	JAM3_aMb2 complex	simple:Q9BX67	complex:aMb2 complex	JAM3	aMb2 complex	True	False	False	curated	True	0.234	Muscle_Vascular.Monocyte	Muscle_Vascular	Monocyte	0.564	0
CPI-SS05B1FA8A8	LRP6_CKLF	simple:O75581	simple:Q9UBR5	LRP6	CKLF	True	True	False	IMEx,IntAct	False	0.25	Muscle_Vascular.Monocyte	Muscle_Vascular	Monocyte	1.01	0
CPI-SS060B82BBC	JAG1_NOTCH2	simple:P78504	simple:Q04721	JAG1	NOTCH2	False	False	True	curated	False	0.25	Muscle_Vascular.Monocyte	Muscle_Vascular	Monocyte	1.758	0
CPI-SS0F00D756A	CD40_TNFSF13B	simple:P25942	simple:Q9Y275	CD40	TNFSF13B	True	True	False	I2D,InnateDB	False	0.281	Muscle_Vascular.Monocyte	Muscle_Vascular	Monocyte	1.035	0
CPI-SS083CBFACD	MDK_SORL1	simple:P21741	simple:Q92673	MDK	SORL1	True	False	True	InnateDB-All	False	0.281	Muscle_Vascular.Monocyte	Muscle_Vascular	Monocyte	0.736	0
CPI-SS0F739D3DB	ANXA1_FPR1	simple:P04083	simple:P21462	ANXA1	FPR1	True	False	True	guidetopharmacology.org	False	0.281	Muscle_Vascular.Monocyte	Muscle_Vascular	Monocyte	2.291	0
CPI-SC058F72F90	FBN1_a5b1 complex	simple:P35555	complex:a5b1 complex	FBN1	a5b1 complex	True	False	False	curated	True	0.312	Muscle_Vascular.Monocyte	Muscle_Vascular	Monocyte	0.572	0
CPI-SC058F72F90	FBN1_a5b1 complex	simple:P35555	complex:a5b1 complex	FBN1	a5b1 complex	True	False	False	curated	True	0.312	Muscle_Vascular.Monocyte	Muscle_Vascular	Monocyte	0.572	0
CPI-SS0DE0A486F	NRP1_VEGFA	simple:O14786	simple:P15692	NRP1	VEGFA	True	True	False	curated	False	0.328	Muscle_Vascular.Monocyte	Muscle_Vascular	Monocyte	1.757	0
CPI-SS0F3D40856	PGRMC2_CCL4L2	simple:O15173	simple:Q8NHW4	PGRMC2	CCL4L2	True	True	False	IMEx,IntAct	False	0.328	Muscle_Vascular.Monocyte	Muscle_Vascular	Monocyte	1.287	0.004
CPI-SS01560CA22	CD99_PILRA	simple:P14209	simple:Q9UKJ1	CD99	PILRA	True	False	True	curated	False	0.344	Muscle_Vascular.Monocyte	Muscle_Vascular	Monocyte	2.239	0
CPI-SS0A76A8E97	HLA-F_LILRB2	simple:P30511	simple:Q8N423	HLA-F	LILRB2	False	False	True	curated	False	0.359	Muscle_Vascular.Monocyte	Muscle_Vascular	Monocyte	1.409	0
CPI-SS00150FB64	HLA-F_LILRB1	simple:P30511	simple:Q8NHL6	HLA-F	LILRB1	True	False	True	curated	False	0.359	Muscle_Vascular.Monocyte	Muscle_Vascular	Monocyte	0.9	0
CPI-SS08FAC0A55	PLXNB2_SEMA4D	simple:O15031	simple:Q92854	PLXNB2	SEMA4D	False	True	True	curated	False	0.375	Muscle_Vascular.Monocyte	Muscle_Vascular	Monocyte	0.556	0
CPI-SS0632A027A	CD44_HBEGF	simple:P16070	simple:Q99075	CD44	HBEGF	True	True	True	I2D,InnateDB-All	False	0.406	Muscle_Vascular.Monocyte	Muscle_Vascular	Monocyte	2.378	0
CPI-SS0E00478B4	NRP2_VEGFA	simple:O60462	simple:P15692	NRP2	VEGFA	True	True	False	curated	False	0.406	Muscle_Vascular.Monocyte	Muscle_Vascular	Monocyte	1.462	0
CPI-SS006C6537E	MDK_LRP1	simple:P21741	simple:Q07954	MDK	LRP1	True	False	True	I2D,InnateDB-All	False	0.453	Muscle_Vascular.Monocyte	Muscle_Vascular	Monocyte	0.769	0
CPI-SS061A7E099	CD55_ADGRE5	simple:P08174	simple:P48960	CD55	ADGRE5	True	True	True	curated	False	0.484	Muscle_Vascular.Monocyte	Muscle_Vascular	Monocyte	1.052	0
CPI-SS0DA033F03	TNFRSF1A_GRN	simple:P19438	simple:P28799	TNFRSF1A	GRN	True	True	False	IMEx,InnateDB-All,MINT	False	0.578	Muscle_Vascular.Monocyte	Muscle_Vascular	Monocyte	2.425	0
CPI-SC0F7E26271	COL1A1_a11b1 complex	simple:P02452	complex:a11b1 complex	COL1A1	a11b1 complex	True	False	False	curated	True	0.062	Muscle_Vascular.Muscle_Vascular	Muscle_Vascular	Muscle_Vascular	4.292	0
CPI-SC0F7E26271	COL1A1_a11b1 complex	simple:P02452	complex:a11b1 complex	COL1A1	a11b1 complex	True	False	False	curated	True	0.062	Muscle_Vascular.Muscle_Vascular	Muscle_Vascular	Muscle_Vascular	4.292	0
CPI-SC05B2AA866	COL12A1_a11b1 complex	simple:Q99715	complex:a11b1 complex	COL12A1	a11b1 complex	True	False	False	curated	True	0.062	Muscle_Vascular.Muscle_Vascular	Muscle_Vascular	Muscle_Vascular	0.569	0
CPI-SC05B2AA866	COL12A1_a11b1 complex	simple:Q99715	complex:a11b1 complex	COL12A1	a11b1 complex	True	False	False	curated	True	0.062	Muscle_Vascular.Muscle_Vascular	Muscle_Vascular	Muscle_Vascular	0.569	0
CPI-SC08CC68F11	COL8A1_a11b1 complex	simple:P27658	complex:a11b1 complex	COL8A1	a11b1 complex	True	False	False	curated	True	0.062	Muscle_Vascular.Muscle_Vascular	Muscle_Vascular	Muscle_Vascular	0.358	0
CPI-SC08CC68F11	COL8A1_a11b1 complex	simple:P27658	complex:a11b1 complex	COL8A1	a11b1 complex	True	False	False	curated	True	0.062	Muscle_Vascular.Muscle_Vascular	Muscle_Vascular	Muscle_Vascular	0.358	0
CPI-SC0092846B0	COL5A1_a11b1 complex	simple:P20908	complex:a11b1 complex	COL5A1	a11b1 complex	True	False	False	curated	True	0.062	Muscle_Vascular.Muscle_Vascular	Muscle_Vascular	Muscle_Vascular	0.417	0
CPI-SC0092846B0	COL5A1_a11b1 complex	simple:P20908	complex:a11b1 complex	COL5A1	a11b1 complex	True	False	False	curated	True	0.062	Muscle_Vascular.Muscle_Vascular	Muscle_Vascular	Muscle_Vascular	0.417	0
CPI-SC0CFF5E19D	FN1_a11b1 complex	simple:P02751	complex:a11b1 complex	FN1	a11b1 complex	True	False	False	curated	True	0.078	Muscle_Vascular.Muscle_Vascular	Muscle_Vascular	Muscle_Vascular	9.975	0
CPI-SC0CFF5E19D	FN1_a11b1 complex	simple:P02751	complex:a11b1 complex	FN1	a11b1 complex	True	False	False	curated	True	0.078	Muscle_Vascular.Muscle_Vascular	Muscle_Vascular	Muscle_Vascular	9.975	0
CPI-SC0A8902C85	COL3A1_a11b1 complex	simple:P02461	complex:a11b1 complex	COL3A1	a11b1 complex	True	False	False	curated	True	0.094	Muscle_Vascular.Muscle_Vascular	Muscle_Vascular	Muscle_Vascular	4.399	0
CPI-SC0A8902C85	COL3A1_a11b1 complex	simple:P02461	complex:a11b1 complex	COL3A1	a11b1 complex	True	False	False	curated	True	0.094	Muscle_Vascular.Muscle_Vascular	Muscle_Vascular	Muscle_Vascular	4.399	0
CPI-SC01195CB48	TNC_a8b1 complex	simple:P24821	complex:a8b1 complex	TNC	a8b1 complex	True	False	False	curated	True	0.094	Muscle_Vascular.Muscle_Vascular	Muscle_Vascular	Muscle_Vascular	0.558	0
CPI-SC01195CB48	TNC_a8b1 complex	simple:P24821	complex:a8b1 complex	TNC	a8b1 complex	True	False	False	curated	True	0.094	Muscle_Vascular.Muscle_Vascular	Muscle_Vascular	Muscle_Vascular	0.558	0
CPI-SC02131C05A	COL12A1_a10b1 complex	simple:Q99715	complex:a10b1 complex	COL12A1	a10b1 complex	True	False	False	curated	True	0.094	Muscle_Vascular.Muscle_Vascular	Muscle_Vascular	Muscle_Vascular	0.62	0
CPI-SC02131C05A	COL12A1_a10b1 complex	simple:Q99715	complex:a10b1 complex	COL12A1	a10b1 complex	True	False	False	curated	True	0.094	Muscle_Vascular.Muscle_Vascular	Muscle_Vascular	Muscle_Vascular	0.62	0
CPI-SC07ECBFCA7	COL1A1_a10b1 complex	simple:P02452	complex:a10b1 complex	COL1A1	a10b1 complex	True	False	False	curated	True	0.094	Muscle_Vascular.Muscle_Vascular	Muscle_Vascular	Muscle_Vascular	4.343	0
CPI-SC07ECBFCA7	COL1A1_a10b1 complex	simple:P02452	complex:a10b1 complex	COL1A1	a10b1 complex	True	False	False	curated	True	0.094	Muscle_Vascular.Muscle_Vascular	Muscle_Vascular	Muscle_Vascular	4.343	0
CPI-SC0ED0520DD	LAMA3_a3b1 complex	simple:Q16787	complex:a3b1 complex	LAMA3	a3b1 complex	True	False	False	curated	True	0.094	Muscle_Vascular.Muscle_Vascular	Muscle_Vascular	Muscle_Vascular	0.369	0
CPI-SC0ED0520DD	LAMA3_a3b1 complex	simple:Q16787	complex:a3b1 complex	LAMA3	a3b1 complex	True	False	False	curated	True	0.094	Muscle_Vascular.Muscle_Vascular	Muscle_Vascular	Muscle_Vascular	0.369	0
CPI-SC04F2478E9	FN1_a3b1 complex	simple:P02751	complex:a3b1 complex	FN1	a3b1 complex	True	False	False	curated	True	0.094	Muscle_Vascular.Muscle_Vascular	Muscle_Vascular	Muscle_Vascular	10.027	0
CPI-SC04F2478E9	FN1_a3b1 complex	simple:P02751	complex:a3b1 complex	FN1	a3b1 complex	True	False	False	curated	True	0.094	Muscle_Vascular.Muscle_Vascular	Muscle_Vascular	Muscle_Vascular	10.027	0
CPI-SC0D19BAF15	FN1_a10b1 complex	simple:P02751	complex:a10b1 complex	FN1	a10b1 complex	True	False	False	curated	True	0.094	Muscle_Vascular.Muscle_Vascular	Muscle_Vascular	Muscle_Vascular	10.026	0
CPI-SC0D19BAF15	FN1_a10b1 complex	simple:P02751	complex:a10b1 complex	FN1	a10b1 complex	True	False	False	curated	True	0.094	Muscle_Vascular.Muscle_Vascular	Muscle_Vascular	Muscle_Vascular	10.026	0
CPI-SC0681D30FE	COL1A2_a11b1 complex	simple:P08123	complex:a11b1 complex	COL1A2	a11b1 complex	True	False	False	curated	True	0.094	Muscle_Vascular.Muscle_Vascular	Muscle_Vascular	Muscle_Vascular	6.183	0
CPI-SC0681D30FE	COL1A2_a11b1 complex	simple:P08123	complex:a11b1 complex	COL1A2	a11b1 complex	True	False	False	curated	True	0.094	Muscle_Vascular.Muscle_Vascular	Muscle_Vascular	Muscle_Vascular	6.183	0
CPI-SC060984F83	COL14A1_a11b1 complex	simple:Q05707	complex:a11b1 complex	COL14A1	a11b1 complex	True	False	False	curated	True	0.094	Muscle_Vascular.Muscle_Vascular	Muscle_Vascular	Muscle_Vascular	1.506	0
CPI-SC060984F83	COL14A1_a11b1 complex	simple:Q05707	complex:a11b1 complex	COL14A1	a11b1 complex	True	False	False	curated	True	0.094	Muscle_Vascular.Muscle_Vascular	Muscle_Vascular	Muscle_Vascular	1.506	0
CPI-SC041DEF0FB	COL5A1_a10b1 complex	simple:P20908	complex:a10b1 complex	COL5A1	a10b1 complex	True	False	False	curated	True	0.094	Muscle_Vascular.Muscle_Vascular	Muscle_Vascular	Muscle_Vascular	0.468	0
CPI-SC041DEF0FB	COL5A1_a10b1 complex	simple:P20908	complex:a10b1 complex	COL5A1	a10b1 complex	True	False	False	curated	True	0.094	Muscle_Vascular.Muscle_Vascular	Muscle_Vascular	Muscle_Vascular	0.468	0
CPI-SC0F8101D41	COL8A1_a10b1 complex	simple:P27658	complex:a10b1 complex	COL8A1	a10b1 complex	True	False	False	curated	True	0.094	Muscle_Vascular.Muscle_Vascular	Muscle_Vascular	Muscle_Vascular	0.409	0
CPI-SC0F8101D41	COL8A1_a10b1 complex	simple:P27658	complex:a10b1 complex	COL8A1	a10b1 complex	True	False	False	curated	True	0.094	Muscle_Vascular.Muscle_Vascular	Muscle_Vascular	Muscle_Vascular	0.409	0
CPI-SC04085F9F9	COL6A1_a11b1 complex	simple:P12109	complex:a11b1 complex	COL6A1	a11b1 complex	True	False	False	curated	True	0.109	Muscle_Vascular.Muscle_Vascular	Muscle_Vascular	Muscle_Vascular	1.925	0
CPI-SC04085F9F9	COL6A1_a11b1 complex	simple:P12109	complex:a11b1 complex	COL6A1	a11b1 complex	True	False	False	curated	True	0.109	Muscle_Vascular.Muscle_Vascular	Muscle_Vascular	Muscle_Vascular	1.925	0
CPI-SC0ECFACED2	COL6A3_a11b1 complex	simple:P12111	complex:a11b1 complex	COL6A3	a11b1 complex	True	False	False	curated	True	0.109	Muscle_Vascular.Muscle_Vascular	Muscle_Vascular	Muscle_Vascular	0.887	0
CPI-SC0ECFACED2	COL6A3_a11b1 complex	simple:P12111	complex:a11b1 complex	COL6A3	a11b1 complex	True	False	False	curated	True	0.109	Muscle_Vascular.Muscle_Vascular	Muscle_Vascular	Muscle_Vascular	0.887	0
CPI-SS068C742A1	FGF1_TGFBR3	simple:P05230	simple:Q03167	FGF1	TGFBR3	True	False	True	InnateDB-All	False	0.109	Muscle_Vascular.Muscle_Vascular	Muscle_Vascular	Muscle_Vascular	0.267	0
CPI-SC09938698A	CSPG4_a3b1 complex	simple:Q6UVK1	complex:a3b1 complex	CSPG4	a3b1 complex	False	False	False	curated	True	0.109	Muscle_Vascular.Muscle_Vascular	Muscle_Vascular	Muscle_Vascular	0.589	0
CPI-SC09938698A	CSPG4_a3b1 complex	simple:Q6UVK1	complex:a3b1 complex	CSPG4	a3b1 complex	False	False	False	curated	True	0.109	Muscle_Vascular.Muscle_Vascular	Muscle_Vascular	Muscle_Vascular	0.589	0
CPI-SC0DF641DAA	COL5A2_a11b1 complex	simple:P05997	complex:a11b1 complex	COL5A2	a11b1 complex	True	False	False	curated	True	0.125	Muscle_Vascular.Muscle_Vascular	Muscle_Vascular	Muscle_Vascular	0.919	0
CPI-SC0DF641DAA	COL5A2_a11b1 complex	simple:P05997	complex:a11b1 complex	COL5A2	a11b1 complex	True	False	False	curated	True	0.125	Muscle_Vascular.Muscle_Vascular	Muscle_Vascular	Muscle_Vascular	0.919	0
CPI-SC0A0532ADC	COL4A1_a11b1 complex	simple:P02462	complex:a11b1 complex	COL4A1	a11b1 complex	True	False	False	curated	True	0.125	Muscle_Vascular.Muscle_Vascular	Muscle_Vascular	Muscle_Vascular	3.008	0
CPI-SC0A0532ADC	COL4A1_a11b1 complex	simple:P02462	complex:a11b1 complex	COL4A1	a11b1 complex	True	False	False	curated	True	0.125	Muscle_Vascular.Muscle_Vascular	Muscle_Vascular	Muscle_Vascular	3.008	0
CPI-SS0E61DB5DF	FLT1_PGF	simple:P17948	simple:P49763	FLT1	PGF	True	True	False	curated	False	0.125	Muscle_Vascular.Muscle_Vascular	Muscle_Vascular	Muscle_Vascular	1.614	0
CPI-SC004A436C5	COL12A1_a1b1 complex	simple:Q99715	complex:a1b1 complex	COL12A1	a1b1 complex	True	False	False	curated	True	0.125	Muscle_Vascular.Muscle_Vascular	Muscle_Vascular	Muscle_Vascular	1.874	0
CPI-SC004A436C5	COL12A1_a1b1 complex	simple:Q99715	complex:a1b1 complex	COL12A1	a1b1 complex	True	False	False	curated	True	0.125	Muscle_Vascular.Muscle_Vascular	Muscle_Vascular	Muscle_Vascular	1.874	0
CPI-SS0755A26DD	FGF1_FGFR1	simple:P05230	simple:P11362	FGF1	FGFR1	True	False	True	curated	False	0.125	Muscle_Vascular.Muscle_Vascular	Muscle_Vascular	Muscle_Vascular	0.558	0
CPI-SC07E958BDE	COL5A3_a11b1 complex	simple:P25940	complex:a11b1 complex	COL5A3	a11b1 complex	True	False	False	curated	True	0.125	Muscle_Vascular.Muscle_Vascular	Muscle_Vascular	Muscle_Vascular	0.48	0
CPI-SC07E958BDE	COL5A3_a11b1 complex	simple:P25940	complex:a11b1 complex	COL5A3	a11b1 complex	True	False	False	curated	True	0.125	Muscle_Vascular.Muscle_Vascular	Muscle_Vascular	Muscle_Vascular	0.48	0
CPI-SS0D46E2B45	TGFB3_TGFBR3	simple:P10600	simple:Q03167	TGFB3	TGFBR3	True	False	True	curated	False	0.125	Muscle_Vascular.Muscle_Vascular	Muscle_Vascular	Muscle_Vascular	0.377	0
CPI-SC05992FDC8	COL5A1_a1b1 complex	simple:P20908	complex:a1b1 complex	COL5A1	a1b1 complex	True	False	False	curated	True	0.125	Muscle_Vascular.Muscle_Vascular	Muscle_Vascular	Muscle_Vascular	1.722	0
CPI-SC05992FDC8	COL5A1_a1b1 complex	simple:P20908	complex:a1b1 complex	COL5A1	a1b1 complex	True	False	False	curated	True	0.125	Muscle_Vascular.Muscle_Vascular	Muscle_Vascular	Muscle_Vascular	1.722	0
CPI-SC03ADD2063	COL18A1_a11b1 complex	simple:P39060	complex:a11b1 complex	COL18A1	a11b1 complex	True	False	False	curated	True	0.125	Muscle_Vascular.Muscle_Vascular	Muscle_Vascular	Muscle_Vascular	4.382	0
CPI-SC03ADD2063	COL18A1_a11b1 complex	simple:P39060	complex:a11b1 complex	COL18A1	a11b1 complex	True	False	False	curated	True	0.125	Muscle_Vascular.Muscle_Vascular	Muscle_Vascular	Muscle_Vascular	4.382	0
CPI-SC02F06FF62	COL8A1_a1b1 complex	simple:P27658	complex:a1b1 complex	COL8A1	a1b1 complex	True	False	False	curated	True	0.125	Muscle_Vascular.Muscle_Vascular	Muscle_Vascular	Muscle_Vascular	1.663	0
CPI-SC02F06FF62	COL8A1_a1b1 complex	simple:P27658	complex:a1b1 complex	COL8A1	a1b1 complex	True	False	False	curated	True	0.125	Muscle_Vascular.Muscle_Vascular	Muscle_Vascular	Muscle_Vascular	1.663	0
CPI-SC02017BE74	COL4A2_a11b1 complex	simple:P08572	complex:a11b1 complex	COL4A2	a11b1 complex	True	False	False	curated	True	0.125	Muscle_Vascular.Muscle_Vascular	Muscle_Vascular	Muscle_Vascular	3.184	0
CPI-SC02017BE74	COL4A2_a11b1 complex	simple:P08572	complex:a11b1 complex	COL4A2	a11b1 complex	True	False	False	curated	True	0.125	Muscle_Vascular.Muscle_Vascular	Muscle_Vascular	Muscle_Vascular	3.184	0
CPI-SC0A54B5323	COL6A2_a11b1 complex	simple:P12110	complex:a11b1 complex	COL6A2	a11b1 complex	True	False	False	curated	True	0.125	Muscle_Vascular.Muscle_Vascular	Muscle_Vascular	Muscle_Vascular	2.746	0
CPI-SC0A54B5323	COL6A2_a11b1 complex	simple:P12110	complex:a11b1 complex	COL6A2	a11b1 complex	True	False	False	curated	True	0.125	Muscle_Vascular.Muscle_Vascular	Muscle_Vascular	Muscle_Vascular	2.746	0
CPI-SC015980AEB	COL14A1_a10b1 complex	simple:Q05707	complex:a10b1 complex	COL14A1	a10b1 complex	True	False	False	curated	True	0.141	Muscle_Vascular.Muscle_Vascular	Muscle_Vascular	Muscle_Vascular	1.557	0
CPI-SC015980AEB	COL14A1_a10b1 complex	simple:Q05707	complex:a10b1 complex	COL14A1	a10b1 complex	True	False	False	curated	True	0.141	Muscle_Vascular.Muscle_Vascular	Muscle_Vascular	Muscle_Vascular	1.557	0
CPI-SC092C3E4DF	FN1_a8b1 complex	simple:P02751	complex:a8b1 complex	FN1	a8b1 complex	True	False	False	curated	True	0.141	Muscle_Vascular.Muscle_Vascular	Muscle_Vascular	Muscle_Vascular	10.211	0
CPI-SC092C3E4DF	FN1_a8b1 complex	simple:P02751	complex:a8b1 complex	FN1	a8b1 complex	True	False	False	curated	True	0.141	Muscle_Vascular.Muscle_Vascular	Muscle_Vascular	Muscle_Vascular	10.211	0
CPI-SC011F01833	COL1A2_a10b1 complex	simple:P08123	complex:a10b1 complex	COL1A2	a10b1 complex	True	False	False	curated	True	0.141	Muscle_Vascular.Muscle_Vascular	Muscle_Vascular	Muscle_Vascular	6.234	0
CPI-SC011F01833	COL1A2_a10b1 complex	simple:P08123	complex:a10b1 complex	COL1A2	a10b1 complex	True	False	False	curated	True	0.141	Muscle_Vascular.Muscle_Vascular	Muscle_Vascular	Muscle_Vascular	6.234	0
CPI-SC067433F6B	COL3A1_a10b1 complex	simple:P02461	complex:a10b1 complex	COL3A1	a10b1 complex	True	False	False	curated	True	0.141	Muscle_Vascular.Muscle_Vascular	Muscle_Vascular	Muscle_Vascular	4.45	0
CPI-SC067433F6B	COL3A1_a10b1 complex	simple:P02461	complex:a10b1 complex	COL3A1	a10b1 complex	True	False	False	curated	True	0.141	Muscle_Vascular.Muscle_Vascular	Muscle_Vascular	Muscle_Vascular	4.45	0
CPI-SC02B111AB0	COL6A1_a10b1 complex	simple:P12109	complex:a10b1 complex	COL6A1	a10b1 complex	True	False	False	curated	True	0.141	Muscle_Vascular.Muscle_Vascular	Muscle_Vascular	Muscle_Vascular	1.976	0
CPI-SC02B111AB0	COL6A1_a10b1 complex	simple:P12109	complex:a10b1 complex	COL6A1	a10b1 complex	True	False	False	curated	True	0.141	Muscle_Vascular.Muscle_Vascular	Muscle_Vascular	Muscle_Vascular	1.976	0
CPI-SC0BC542ACC	TNC_a4b1 complex	simple:P24821	complex:a4b1 complex	TNC	a4b1 complex	True	False	False	curated	True	0.156	Muscle_Vascular.Muscle_Vascular	Muscle_Vascular	Muscle_Vascular	0.34	0
CPI-SC0BC542ACC	TNC_a4b1 complex	simple:P24821	complex:a4b1 complex	TNC	a4b1 complex	True	False	False	curated	True	0.156	Muscle_Vascular.Muscle_Vascular	Muscle_Vascular	Muscle_Vascular	0.34	0
CPI-SC07375C073	COL6A3_a10b1 complex	simple:P12111	complex:a10b1 complex	COL6A3	a10b1 complex	True	False	False	curated	True	0.156	Muscle_Vascular.Muscle_Vascular	Muscle_Vascular	Muscle_Vascular	0.938	0
CPI-SC07375C073	COL6A3_a10b1 complex	simple:P12111	complex:a10b1 complex	COL6A3	a10b1 complex	True	False	False	curated	True	0.156	Muscle_Vascular.Muscle_Vascular	Muscle_Vascular	Muscle_Vascular	0.938	0
CPI-SC0F73E9099	COL1A1_a1b1 complex	simple:P02452	complex:a1b1 complex	COL1A1	a1b1 complex	True	False	False	curated	True	0.156	Muscle_Vascular.Muscle_Vascular	Muscle_Vascular	Muscle_Vascular	5.597	0
CPI-SC0F73E9099	COL1A1_a1b1 complex	simple:P02452	complex:a1b1 complex	COL1A1	a1b1 complex	True	False	False	curated	True	0.156	Muscle_Vascular.Muscle_Vascular	Muscle_Vascular	Muscle_Vascular	5.597	0
CPI-SS0B87FE6E0	NOTCH1_JAG1	simple:P46531	simple:P78504	NOTCH1	JAG1	False	True	False	curated	False	0.172	Muscle_Vascular.Muscle_Vascular	Muscle_Vascular	Muscle_Vascular	1.414	0
CPI-SC0017F527E	COL18A1_a10b1 complex	simple:P39060	complex:a10b1 complex	COL18A1	a10b1 complex	True	False	False	curated	True	0.188	Muscle_Vascular.Muscle_Vascular	Muscle_Vascular	Muscle_Vascular	4.433	0
CPI-SC0017F527E	COL18A1_a10b1 complex	simple:P39060	complex:a10b1 complex	COL18A1	a10b1 complex	True	False	False	curated	True	0.188	Muscle_Vascular.Muscle_Vascular	Muscle_Vascular	Muscle_Vascular	4.433	0
CPI-SC08B1D5269	COL5A3_a10b1 complex	simple:P25940	complex:a10b1 complex	COL5A3	a10b1 complex	True	False	False	curated	True	0.188	Muscle_Vascular.Muscle_Vascular	Muscle_Vascular	Muscle_Vascular	0.531	0
CPI-SC08B1D5269	COL5A3_a10b1 complex	simple:P25940	complex:a10b1 complex	COL5A3	a10b1 complex	True	False	False	curated	True	0.188	Muscle_Vascular.Muscle_Vascular	Muscle_Vascular	Muscle_Vascular	0.531	0
CPI-SC0CE851065	COL6A2_a10b1 complex	simple:P12110	complex:a10b1 complex	COL6A2	a10b1 complex	True	False	False	curated	True	0.188	Muscle_Vascular.Muscle_Vascular	Muscle_Vascular	Muscle_Vascular	2.797	0
CPI-SC0CE851065	COL6A2_a10b1 complex	simple:P12110	complex:a10b1 complex	COL6A2	a10b1 complex	True	False	False	curated	True	0.188	Muscle_Vascular.Muscle_Vascular	Muscle_Vascular	Muscle_Vascular	2.797	0
CPI-SC0FA79E269	COL4A2_a10b1 complex	simple:P08572	complex:a10b1 complex	COL4A2	a10b1 complex	True	False	False	curated	True	0.188	Muscle_Vascular.Muscle_Vascular	Muscle_Vascular	Muscle_Vascular	3.235	0
CPI-SC0FA79E269	COL4A2_a10b1 complex	simple:P08572	complex:a10b1 complex	COL4A2	a10b1 complex	True	False	False	curated	True	0.188	Muscle_Vascular.Muscle_Vascular	Muscle_Vascular	Muscle_Vascular	3.235	0
CPI-SC0F516B854	COL5A2_a10b1 complex	simple:P05997	complex:a10b1 complex	COL5A2	a10b1 complex	True	False	False	curated	True	0.188	Muscle_Vascular.Muscle_Vascular	Muscle_Vascular	Muscle_Vascular	0.97	0
CPI-SC0F516B854	COL5A2_a10b1 complex	simple:P05997	complex:a10b1 complex	COL5A2	a10b1 complex	True	False	False	curated	True	0.188	Muscle_Vascular.Muscle_Vascular	Muscle_Vascular	Muscle_Vascular	0.97	0
CPI-SC0847A64D2	FN1_aVb5 complex	simple:P02751	complex:aVb5 complex	FN1	aVb5 complex	True	False	False	curated	True	0.188	Muscle_Vascular.Muscle_Vascular	Muscle_Vascular	Muscle_Vascular	10.15	0
CPI-SC0847A64D2	FN1_aVb5 complex	simple:P02751	complex:aVb5 complex	FN1	aVb5 complex	True	False	False	curated	True	0.188	Muscle_Vascular.Muscle_Vascular	Muscle_Vascular	Muscle_Vascular	10.15	0
CPI-SC0BD4C290F	COL14A1_a1b1 complex	simple:Q05707	complex:a1b1 complex	COL14A1	a1b1 complex	True	False	False	curated	True	0.188	Muscle_Vascular.Muscle_Vascular	Muscle_Vascular	Muscle_Vascular	2.811	0
CPI-SC0BD4C290F	COL14A1_a1b1 complex	simple:Q05707	complex:a1b1 complex	COL14A1	a1b1 complex	True	False	False	curated	True	0.188	Muscle_Vascular.Muscle_Vascular	Muscle_Vascular	Muscle_Vascular	2.811	0
CPI-SC0A2FE9693	LAMC1_a7b1 complex	simple:P11047	complex:a7b1 complex	LAMC1	a7b1 complex	True	False	False	curated	True	0.188	Muscle_Vascular.Muscle_Vascular	Muscle_Vascular	Muscle_Vascular	1.218	0
CPI-SC0A2FE9693	LAMC1_a7b1 complex	simple:P11047	complex:a7b1 complex	LAMC1	a7b1 complex	True	False	False	curated	True	0.188	Muscle_Vascular.Muscle_Vascular	Muscle_Vascular	Muscle_Vascular	1.218	0
CPI-SC0B6F1A278	COL4A1_a10b1 complex	simple:P02462	complex:a10b1 complex	COL4A1	a10b1 complex	True	False	False	curated	True	0.188	Muscle_Vascular.Muscle_Vascular	Muscle_Vascular	Muscle_Vascular	3.059	0
CPI-SC0B6F1A278	COL4A1_a10b1 complex	simple:P02462	complex:a10b1 complex	COL4A1	a10b1 complex	True	False	False	curated	True	0.188	Muscle_Vascular.Muscle_Vascular	Muscle_Vascular	Muscle_Vascular	3.059	0
CPI-SC06364D669	FN1_a4b1 complex	simple:P02751	complex:a4b1 complex	FN1	a4b1 complex	True	False	False	curated	True	0.219	Muscle_Vascular.Muscle_Vascular	Muscle_Vascular	Muscle_Vascular	9.993	0
CPI-SC06364D669	FN1_a4b1 complex	simple:P02751	complex:a4b1 complex	FN1	a4b1 complex	True	False	False	curated	True	0.219	Muscle_Vascular.Muscle_Vascular	Muscle_Vascular	Muscle_Vascular	9.993	0
CPI-SC006E22794	COL1A2_a1b1 complex	simple:P08123	complex:a1b1 complex	COL1A2	a1b1 complex	True	False	False	curated	True	0.219	Muscle_Vascular.Muscle_Vascular	Muscle_Vascular	Muscle_Vascular	7.488	0
CPI-SC006E22794	COL1A2_a1b1 complex	simple:P08123	complex:a1b1 complex	COL1A2	a1b1 complex	True	False	False	curated	True	0.219	Muscle_Vascular.Muscle_Vascular	Muscle_Vascular	Muscle_Vascular	7.488	0
CPI-SS0331C5A49	GDF11_ANTXR1	simple:O95390	simple:Q9H6X2	GDF11	ANTXR1	True	False	True	InnateDB-All	False	0.234	Muscle_Vascular.Muscle_Vascular	Muscle_Vascular	Muscle_Vascular	0.962	0
CPI-SC02BFEEC8A	THBS1_a3b1 complex	simple:P07996	complex:a3b1 complex	THBS1	a3b1 complex	False	False	False	curated	True	0.234	Muscle_Vascular.Muscle_Vascular	Muscle_Vascular	Muscle_Vascular	0.857	0
CPI-SC02BFEEC8A	THBS1_a3b1 complex	simple:P07996	complex:a3b1 complex	THBS1	a3b1 complex	False	False	False	curated	True	0.234	Muscle_Vascular.Muscle_Vascular	Muscle_Vascular	Muscle_Vascular	0.857	0
CPI-SC0545E2502	COL5A2_a1b1 complex	simple:P05997	complex:a1b1 complex	COL5A2	a1b1 complex	True	False	False	curated	True	0.25	Muscle_Vascular.Muscle_Vascular	Muscle_Vascular	Muscle_Vascular	2.224	0
CPI-SC0545E2502	COL5A2_a1b1 complex	simple:P05997	complex:a1b1 complex	COL5A2	a1b1 complex	True	False	False	curated	True	0.25	Muscle_Vascular.Muscle_Vascular	Muscle_Vascular	Muscle_Vascular	2.224	0
CPI-SC0672FBD31	COL4A1_a1b1 complex	simple:P02462	complex:a1b1 complex	COL4A1	a1b1 complex	True	False	False	curated	True	0.25	Muscle_Vascular.Muscle_Vascular	Muscle_Vascular	Muscle_Vascular	4.313	0
CPI-SC0672FBD31	COL4A1_a1b1 complex	simple:P02462	complex:a1b1 complex	COL4A1	a1b1 complex	True	False	False	curated	True	0.25	Muscle_Vascular.Muscle_Vascular	Muscle_Vascular	Muscle_Vascular	4.313	0
CPI-SC0DAD29856	COL5A3_a1b1 complex	simple:P25940	complex:a1b1 complex	COL5A3	a1b1 complex	True	False	False	curated	True	0.25	Muscle_Vascular.Muscle_Vascular	Muscle_Vascular	Muscle_Vascular	1.785	0
CPI-SC0DAD29856	COL5A3_a1b1 complex	simple:P25940	complex:a1b1 complex	COL5A3	a1b1 complex	True	False	False	curated	True	0.25	Muscle_Vascular.Muscle_Vascular	Muscle_Vascular	Muscle_Vascular	1.785	0
CPI-SC0EA3FC100	COL18A1_a1b1 complex	simple:P39060	complex:a1b1 complex	COL18A1	a1b1 complex	True	False	False	curated	True	0.25	Muscle_Vascular.Muscle_Vascular	Muscle_Vascular	Muscle_Vascular	5.687	0
CPI-SC0EA3FC100	COL18A1_a1b1 complex	simple:P39060	complex:a1b1 complex	COL18A1	a1b1 complex	True	False	False	curated	True	0.25	Muscle_Vascular.Muscle_Vascular	Muscle_Vascular	Muscle_Vascular	5.687	0
CPI-SC02AE206BE	COL6A3_a1b1 complex	simple:P12111	complex:a1b1 complex	COL6A3	a1b1 complex	True	False	False	curated	True	0.25	Muscle_Vascular.Muscle_Vascular	Muscle_Vascular	Muscle_Vascular	2.192	0
CPI-SC02AE206BE	COL6A3_a1b1 complex	simple:P12111	complex:a1b1 complex	COL6A3	a1b1 complex	True	False	False	curated	True	0.25	Muscle_Vascular.Muscle_Vascular	Muscle_Vascular	Muscle_Vascular	2.192	0
CPI-SC09FDA4F45	COL6A1_a1b1 complex	simple:P12109	complex:a1b1 complex	COL6A1	a1b1 complex	True	False	False	curated	True	0.25	Muscle_Vascular.Muscle_Vascular	Muscle_Vascular	Muscle_Vascular	3.23	0
CPI-SC09FDA4F45	COL6A1_a1b1 complex	simple:P12109	complex:a1b1 complex	COL6A1	a1b1 complex	True	False	False	curated	True	0.25	Muscle_Vascular.Muscle_Vascular	Muscle_Vascular	Muscle_Vascular	3.23	0
CPI-SC0458F68A5	COL4A2_a1b1 complex	simple:P08572	complex:a1b1 complex	COL4A2	a1b1 complex	True	False	False	curated	True	0.25	Muscle_Vascular.Muscle_Vascular	Muscle_Vascular	Muscle_Vascular	4.489	0
CPI-SC0458F68A5	COL4A2_a1b1 complex	simple:P08572	complex:a1b1 complex	COL4A2	a1b1 complex	True	False	False	curated	True	0.25	Muscle_Vascular.Muscle_Vascular	Muscle_Vascular	Muscle_Vascular	4.489	0
CPI-SC0BC63F8C0	COL3A1_a1b1 complex	simple:P02461	complex:a1b1 complex	COL3A1	a1b1 complex	True	False	False	curated	True	0.25	Muscle_Vascular.Muscle_Vascular	Muscle_Vascular	Muscle_Vascular	5.704	0
CPI-SC0BC63F8C0	COL3A1_a1b1 complex	simple:P02461	complex:a1b1 complex	COL3A1	a1b1 complex	True	False	False	curated	True	0.25	Muscle_Vascular.Muscle_Vascular	Muscle_Vascular	Muscle_Vascular	5.704	0
CPI-SS060B82BBC	JAG1_NOTCH2	simple:P78504	simple:Q04721	JAG1	NOTCH2	False	False	True	curated	False	0.25	Muscle_Vascular.Muscle_Vascular	Muscle_Vascular	Muscle_Vascular	1.515	0
CPI-SC0F4BC2909	COL6A2_a1b1 complex	simple:P12110	complex:a1b1 complex	COL6A2	a1b1 complex	True	False	False	curated	True	0.25	Muscle_Vascular.Muscle_Vascular	Muscle_Vascular	Muscle_Vascular	4.051	0
CPI-SC0F4BC2909	COL6A2_a1b1 complex	simple:P12110	complex:a1b1 complex	COL6A2	a1b1 complex	True	False	False	curated	True	0.25	Muscle_Vascular.Muscle_Vascular	Muscle_Vascular	Muscle_Vascular	4.051	0
CPI-SS0855C0353	NRP1_PGF	simple:O14786	simple:P49763	NRP1	PGF	True	True	False	curated	False	0.25	Muscle_Vascular.Muscle_Vascular	Muscle_Vascular	Muscle_Vascular	1.992	0
CPI-SS0D22A09AD	NRP2_PGF	simple:O60462	simple:P49763	NRP2	PGF	True	True	False	curated	False	0.281	Muscle_Vascular.Muscle_Vascular	Muscle_Vascular	Muscle_Vascular	1.697	0
CPI-SC096929DB0	FN1_aVb1 complex	simple:P02751	complex:aVb1 complex	FN1	aVb1 complex	True	False	False	curated	True	0.281	Muscle_Vascular.Muscle_Vascular	Muscle_Vascular	Muscle_Vascular	10.438	0
CPI-SC096929DB0	FN1_aVb1 complex	simple:P02751	complex:aVb1 complex	FN1	aVb1 complex	True	False	False	curated	True	0.281	Muscle_Vascular.Muscle_Vascular	Muscle_Vascular	Muscle_Vascular	10.438	0
CPI-SS0B99F22A2	JAG1_NOTCH3	simple:P78504	simple:Q9UM47	JAG1	NOTCH3	False	False	True	curated	False	0.281	Muscle_Vascular.Muscle_Vascular	Muscle_Vascular	Muscle_Vascular	3.394	0
CPI-SS02EF3E1BA	TNFSF12_TNFRSF12A	simple:O43508	simple:Q9NP84	TNFSF12	TNFRSF12A	True	False	True	curated	False	0.281	Muscle_Vascular.Muscle_Vascular	Muscle_Vascular	Muscle_Vascular	0.631	0
CPI-SS0AB21032D	PLXNB2_SEMA4C	simple:O15031	simple:Q9C0C4	PLXNB2	SEMA4C	False	True	True	curated	False	0.328	Muscle_Vascular.Muscle_Vascular	Muscle_Vascular	Muscle_Vascular	0.349	0
CPI-SS0C85BC9AF	PROS1_AXL	simple:P07225	simple:P30530	PROS1	AXL	True	False	True	guidetopharmacology.org	False	0.344	Muscle_Vascular.Muscle_Vascular	Muscle_Vascular	Muscle_Vascular	0.733	0
CPI-SS044C72D0D	SEMA4A_PLXND1	simple:Q9H3S1	simple:Q9Y4D7	SEMA4A	PLXND1	False	False	True	curated	False	0.344	Muscle_Vascular.Muscle_Vascular	Muscle_Vascular	Muscle_Vascular	0.487	0
CPI-SS085EE60B1	TGFB1_TGFBR3	simple:P01137	simple:Q03167	TGFB1	TGFBR3	True	False	True	curated	False	0.375	Muscle_Vascular.Muscle_Vascular	Muscle_Vascular	Muscle_Vascular	0.605	0
CPI-SS04F3A1E5C	COPA_SORT1	simple:P53621	simple:Q99523	COPA	SORT1	True	False	True	IMEx,InnateDB-All,IntAct,MatrixDB	False	0.406	Muscle_Vascular.Muscle_Vascular	Muscle_Vascular	Muscle_Vascular	0.751	0
CPI-SS0BFB29A42	PLXNB2_PTN	simple:O15031	simple:P21246	PLXNB2	PTN	True	True	False	I2D,IMEx,InnateDB-All,IntAct	False	0.422	Muscle_Vascular.Muscle_Vascular	Muscle_Vascular	Muscle_Vascular	2.192	0
CPI-SS006C6537E	MDK_LRP1	simple:P21741	simple:Q07954	MDK	LRP1	True	False	True	I2D,InnateDB-All	False	0.453	Muscle_Vascular.Muscle_Vascular	Muscle_Vascular	Muscle_Vascular	0.862	0
CPI-SS055E061C9	LAMP1_FAM3C	simple:P11279	simple:Q92520	LAMP1	FAM3C	True	True	False	InnateDB-All	False	0.531	Muscle_Vascular.Muscle_Vascular	Muscle_Vascular	Muscle_Vascular	1.093	0
CPI-SS034D36D2F	HLA-C_FAM3C	simple:HLAC	simple:Q92520	HLA-C	FAM3C	True	True	False	InnateDB-All	False	0.562	Muscle_Vascular.Muscle_Vascular	Muscle_Vascular	Muscle_Vascular	4.635	0
CPI-SS03A4F7DC8	AXL_GAS6	simple:P30530	simple:Q14393	AXL	GAS6	True	True	False	guidetopharmacology.org	False	0.594	Muscle_Vascular.Muscle_Vascular	Muscle_Vascular	Muscle_Vascular	1.65	0
CPI-SC056BF6CBB	TNC_a9b1 complex	simple:P24821	complex:a9b1 complex	TNC	a9b1 complex	True	False	False	curated	True	0.062	Muscle_Vascular.Myeloid	Muscle_Vascular	Myeloid	0.352	0
CPI-SC056BF6CBB	TNC_a9b1 complex	simple:P24821	complex:a9b1 complex	TNC	a9b1 complex	True	False	False	curated	True	0.062	Muscle_Vascular.Myeloid	Muscle_Vascular	Myeloid	0.352	0
CPI-SC0D5CFA431	TGFB3_TGFbeta receptor1	simple:P10600	complex:TGFbeta receptor1	TGFB3	TGFbeta receptor1	True	False	True	curated	False	0.125	Muscle_Vascular.Myeloid	Muscle_Vascular	Myeloid	0.657	0
CPI-SC0D5CFA431	TGFB3_TGFbeta receptor1	simple:P10600	complex:TGFbeta receptor1	TGFB3	TGFbeta receptor1	True	False	True	curated	False	0.125	Muscle_Vascular.Myeloid	Muscle_Vascular	Myeloid	0.657	0
CPI-CS06D50EBF8	OSMR_OSM	complex:OSMR	simple:P13725	OSMR	OSM	True	True	False	curated	False	0.141	Muscle_Vascular.Myeloid	Muscle_Vascular	Myeloid	0.392	0
CPI-CS06D50EBF8	OSMR_OSM	complex:OSMR	simple:P13725	OSMR	OSM	True	True	False	curated	False	0.141	Muscle_Vascular.Myeloid	Muscle_Vascular	Myeloid	0.392	0
CPI-SC0C3E2D267	F10_aMb2 complex	simple:P00742	complex:aMb2 complex	F10	aMb2 complex	True	False	False	curated	True	0.141	Muscle_Vascular.Myeloid	Muscle_Vascular	Myeloid	0.665	0
CPI-SC0C3E2D267	F10_aMb2 complex	simple:P00742	complex:aMb2 complex	F10	aMb2 complex	True	False	False	curated	True	0.141	Muscle_Vascular.Myeloid	Muscle_Vascular	Myeloid	0.665	0
CPI-SS0C10824C7	EGFR_HBEGF	simple:P00533	simple:Q99075	EGFR	HBEGF	True	True	True	curated	False	0.156	Muscle_Vascular.Myeloid	Muscle_Vascular	Myeloid	1.616	0.024
CPI-SC0BC542ACC	TNC_a4b1 complex	simple:P24821	complex:a4b1 complex	TNC	a4b1 complex	True	False	False	curated	True	0.156	Muscle_Vascular.Myeloid	Muscle_Vascular	Myeloid	0.531	0
CPI-SC0BC542ACC	TNC_a4b1 complex	simple:P24821	complex:a4b1 complex	TNC	a4b1 complex	True	False	False	curated	True	0.156	Muscle_Vascular.Myeloid	Muscle_Vascular	Myeloid	0.531	0
CPI-SS06CCF5A54	ANXA1_FPR3	simple:P04083	simple:P25089	ANXA1	FPR3	True	False	True	guidetopharmacology.org	False	0.188	Muscle_Vascular.Myeloid	Muscle_Vascular	Myeloid	2.272	0
CPI-SC0A05D3880	THY1_aMb2 complex	simple:P04216	complex:aMb2 complex	THY1	aMb2 complex	False	False	False	curated	True	0.188	Muscle_Vascular.Myeloid	Muscle_Vascular	Myeloid	2.101	0
CPI-SC0A05D3880	THY1_aMb2 complex	simple:P04216	complex:aMb2 complex	THY1	aMb2 complex	False	False	False	curated	True	0.188	Muscle_Vascular.Myeloid	Muscle_Vascular	Myeloid	2.101	0
CPI-SC0847A64D2	FN1_aVb5 complex	simple:P02751	complex:aVb5 complex	FN1	aVb5 complex	True	False	False	curated	True	0.188	Muscle_Vascular.Myeloid	Muscle_Vascular	Myeloid	10.163	0
CPI-SC0847A64D2	FN1_aVb5 complex	simple:P02751	complex:aVb5 complex	FN1	aVb5 complex	True	False	False	curated	True	0.188	Muscle_Vascular.Myeloid	Muscle_Vascular	Myeloid	10.163	0
CPI-SC08B2AD7C6	FN1_a5b1 complex	simple:P02751	complex:a5b1 complex	FN1	a5b1 complex	True	False	False	curated	True	0.188	Muscle_Vascular.Myeloid	Muscle_Vascular	Myeloid	9.926	0
CPI-SC08B2AD7C6	FN1_a5b1 complex	simple:P02751	complex:a5b1 complex	FN1	a5b1 complex	True	False	False	curated	True	0.188	Muscle_Vascular.Myeloid	Muscle_Vascular	Myeloid	9.926	0
CPI-SS068C129D6	CSF1_SIRPA	simple:P09603	simple:P78324	CSF1	SIRPA	True	False	True	I2D	False	0.188	Muscle_Vascular.Myeloid	Muscle_Vascular	Myeloid	0.828	0
CPI-SS08CA619FE	EGFR_GRN	simple:P00533	simple:P28799	EGFR	GRN	True	True	False	InnateDB-All	False	0.203	Muscle_Vascular.Myeloid	Muscle_Vascular	Myeloid	5.38	0
CPI-SC06364D669	FN1_a4b1 complex	simple:P02751	complex:a4b1 complex	FN1	a4b1 complex	True	False	False	curated	True	0.219	Muscle_Vascular.Myeloid	Muscle_Vascular	Myeloid	10.183	0
CPI-SC06364D669	FN1_a4b1 complex	simple:P02751	complex:a4b1 complex	FN1	a4b1 complex	True	False	False	curated	True	0.219	Muscle_Vascular.Myeloid	Muscle_Vascular	Myeloid	10.183	0
CPI-SC0C6B54D7A	THY1_aXb2 complex	simple:P04216	complex:aXb2 complex	THY1	aXb2 complex	False	False	False	curated	True	0.234	Muscle_Vascular.Myeloid	Muscle_Vascular	Myeloid	2.3	0
CPI-SC0C6B54D7A	THY1_aXb2 complex	simple:P04216	complex:aXb2 complex	THY1	aXb2 complex	False	False	False	curated	True	0.234	Muscle_Vascular.Myeloid	Muscle_Vascular	Myeloid	2.3	0
CPI-SC0F9DD28F3	JAM3_aMb2 complex	simple:Q9BX67	complex:aMb2 complex	JAM3	aMb2 complex	True	False	False	curated	True	0.234	Muscle_Vascular.Myeloid	Muscle_Vascular	Myeloid	0.571	0
CPI-SC0F9DD28F3	JAM3_aMb2 complex	simple:Q9BX67	complex:aMb2 complex	JAM3	aMb2 complex	True	False	False	curated	True	0.234	Muscle_Vascular.Myeloid	Muscle_Vascular	Myeloid	0.571	0
CPI-SS05B1FA8A8	LRP6_CKLF	simple:O75581	simple:Q9UBR5	LRP6	CKLF	True	True	False	IMEx,IntAct	False	0.25	Muscle_Vascular.Myeloid	Muscle_Vascular	Myeloid	0.613	0
CPI-SS060B82BBC	JAG1_NOTCH2	simple:P78504	simple:Q04721	JAG1	NOTCH2	False	False	True	curated	False	0.25	Muscle_Vascular.Myeloid	Muscle_Vascular	Myeloid	1.427	0
CPI-SS0F00D756A	CD40_TNFSF13B	simple:P25942	simple:Q9Y275	CD40	TNFSF13B	True	True	False	I2D,InnateDB	False	0.281	Muscle_Vascular.Myeloid	Muscle_Vascular	Myeloid	0.681	0
CPI-SC096929DB0	FN1_aVb1 complex	simple:P02751	complex:aVb1 complex	FN1	aVb1 complex	True	False	False	curated	True	0.281	Muscle_Vascular.Myeloid	Muscle_Vascular	Myeloid	10.331	0
CPI-SC096929DB0	FN1_aVb1 complex	simple:P02751	complex:aVb1 complex	FN1	aVb1 complex	True	False	False	curated	True	0.281	Muscle_Vascular.Myeloid	Muscle_Vascular	Myeloid	10.331	0
CPI-SS083CBFACD	MDK_SORL1	simple:P21741	simple:Q92673	MDK	SORL1	True	False	True	InnateDB-All	False	0.281	Muscle_Vascular.Myeloid	Muscle_Vascular	Myeloid	0.562	0
CPI-SS0F739D3DB	ANXA1_FPR1	simple:P04083	simple:P21462	ANXA1	FPR1	True	False	True	guidetopharmacology.org	False	0.281	Muscle_Vascular.Myeloid	Muscle_Vascular	Myeloid	1.469	0
CPI-SC058F72F90	FBN1_a5b1 complex	simple:P35555	complex:a5b1 complex	FBN1	a5b1 complex	True	False	False	curated	True	0.312	Muscle_Vascular.Myeloid	Muscle_Vascular	Myeloid	0.448	0
CPI-SC058F72F90	FBN1_a5b1 complex	simple:P35555	complex:a5b1 complex	FBN1	a5b1 complex	True	False	False	curated	True	0.312	Muscle_Vascular.Myeloid	Muscle_Vascular	Myeloid	0.448	0
CPI-SS0DE0A486F	NRP1_VEGFA	simple:O14786	simple:P15692	NRP1	VEGFA	True	True	False	curated	False	0.328	Muscle_Vascular.Myeloid	Muscle_Vascular	Myeloid	1.073	0
CPI-SS0F3D40856	PGRMC2_CCL4L2	simple:O15173	simple:Q8NHW4	PGRMC2	CCL4L2	True	True	False	IMEx,IntAct	False	0.328	Muscle_Vascular.Myeloid	Muscle_Vascular	Myeloid	7.257	0
CPI-SS0C85BC9AF	PROS1_AXL	simple:P07225	simple:P30530	PROS1	AXL	True	False	True	guidetopharmacology.org	False	0.344	Muscle_Vascular.Myeloid	Muscle_Vascular	Myeloid	0.82	0
CPI-SS044C72D0D	SEMA4A_PLXND1	simple:Q9H3S1	simple:Q9Y4D7	SEMA4A	PLXND1	False	False	True	curated	False	0.344	Muscle_Vascular.Myeloid	Muscle_Vascular	Myeloid	0.829	0
CPI-SS01560CA22	CD99_PILRA	simple:P14209	simple:Q9UKJ1	CD99	PILRA	True	False	True	curated	False	0.344	Muscle_Vascular.Myeloid	Muscle_Vascular	Myeloid	2.059	0
CPI-SS0A76A8E97	HLA-F_LILRB2	simple:P30511	simple:Q8N423	HLA-F	LILRB2	False	False	True	curated	False	0.359	Muscle_Vascular.Myeloid	Muscle_Vascular	Myeloid	0.887	0
CPI-SS00150FB64	HLA-F_LILRB1	simple:P30511	simple:Q8NHL6	HLA-F	LILRB1	True	False	True	curated	False	0.359	Muscle_Vascular.Myeloid	Muscle_Vascular	Myeloid	0.751	0
CPI-SC098C06330	TGFB1_TGFbeta receptor1	simple:P01137	complex:TGFbeta receptor1	TGFB1	TGFbeta receptor1	True	False	True	curated	False	0.375	Muscle_Vascular.Myeloid	Muscle_Vascular	Myeloid	0.885	0
CPI-SC098C06330	TGFB1_TGFbeta receptor1	simple:P01137	complex:TGFbeta receptor1	TGFB1	TGFbeta receptor1	True	False	True	curated	False	0.375	Muscle_Vascular.Myeloid	Muscle_Vascular	Myeloid	0.885	0
CPI-SS08FAC0A55	PLXNB2_SEMA4D	simple:O15031	simple:Q92854	PLXNB2	SEMA4D	False	True	True	curated	False	0.375	Muscle_Vascular.Myeloid	Muscle_Vascular	Myeloid	0.38	0
CPI-SS0632A027A	CD44_HBEGF	simple:P16070	simple:Q99075	CD44	HBEGF	True	True	True	I2D,InnateDB-All	False	0.406	Muscle_Vascular.Myeloid	Muscle_Vascular	Myeloid	1.8	0
CPI-SS0E00478B4	NRP2_VEGFA	simple:O60462	simple:P15692	NRP2	VEGFA	True	True	False	curated	False	0.406	Muscle_Vascular.Myeloid	Muscle_Vascular	Myeloid	0.778	0
CPI-SS006C6537E	MDK_LRP1	simple:P21741	simple:Q07954	MDK	LRP1	True	False	True	I2D,InnateDB-All	False	0.453	Muscle_Vascular.Myeloid	Muscle_Vascular	Myeloid	1.161	0
CPI-SS061A7E099	CD55_ADGRE5	simple:P08174	simple:P48960	CD55	ADGRE5	True	True	True	curated	False	0.484	Muscle_Vascular.Myeloid	Muscle_Vascular	Myeloid	0.516	0.016
CPI-SS034D36D2F	HLA-C_FAM3C	simple:HLAC	simple:Q92520	HLA-C	FAM3C	True	True	False	InnateDB-All	False	0.562	Muscle_Vascular.Myeloid	Muscle_Vascular	Myeloid	4.401	0.004
CPI-SS0DA033F03	TNFRSF1A_GRN	simple:P19438	simple:P28799	TNFRSF1A	GRN	True	True	False	IMEx,InnateDB-All,MINT	False	0.578	Muscle_Vascular.Myeloid	Muscle_Vascular	Myeloid	5.546	0
CPI-SS03A4F7DC8	AXL_GAS6	simple:P30530	simple:Q14393	AXL	GAS6	True	True	False	guidetopharmacology.org	False	0.594	Muscle_Vascular.Myeloid	Muscle_Vascular	Myeloid	1.183	0
CPI-CS0E54FF657	BMPR1A_BMPR2_BMP4	complex:BMPR1A_BMPR2	simple:P12644	BMPR1A_BMPR2	BMP4	True	True	False	curated	False	0.047	Muscle_Vascular.Myofibro	Muscle_Vascular	Myofibro	0.275	0
CPI-CS0E54FF657	BMPR1A_BMPR2_BMP4	complex:BMPR1A_BMPR2	simple:P12644	BMPR1A_BMPR2	BMP4	True	True	False	curated	False	0.047	Muscle_Vascular.Myofibro	Muscle_Vascular	Myofibro	0.275	0
CPI-SC0F7E26271	COL1A1_a11b1 complex	simple:P02452	complex:a11b1 complex	COL1A1	a11b1 complex	True	False	False	curated	True	0.062	Muscle_Vascular.Myofibro	Muscle_Vascular	Myofibro	4.675	0
CPI-SC0F7E26271	COL1A1_a11b1 complex	simple:P02452	complex:a11b1 complex	COL1A1	a11b1 complex	True	False	False	curated	True	0.062	Muscle_Vascular.Myofibro	Muscle_Vascular	Myofibro	4.675	0
CPI-SC058845C44	COL8A1_a2b1 complex	simple:P27658	complex:a2b1 complex	COL8A1	a2b1 complex	True	False	False	curated	True	0.062	Muscle_Vascular.Myofibro	Muscle_Vascular	Myofibro	0.613	0
CPI-SC058845C44	COL8A1_a2b1 complex	simple:P27658	complex:a2b1 complex	COL8A1	a2b1 complex	True	False	False	curated	True	0.062	Muscle_Vascular.Myofibro	Muscle_Vascular	Myofibro	0.613	0
CPI-SC035134F18	COL5A1_a2b1 complex	simple:P20908	complex:a2b1 complex	COL5A1	a2b1 complex	True	False	False	curated	True	0.062	Muscle_Vascular.Myofibro	Muscle_Vascular	Myofibro	0.671	0
CPI-SC035134F18	COL5A1_a2b1 complex	simple:P20908	complex:a2b1 complex	COL5A1	a2b1 complex	True	False	False	curated	True	0.062	Muscle_Vascular.Myofibro	Muscle_Vascular	Myofibro	0.671	0
CPI-SC05B2AA866	COL12A1_a11b1 complex	simple:Q99715	complex:a11b1 complex	COL12A1	a11b1 complex	True	False	False	curated	True	0.062	Muscle_Vascular.Myofibro	Muscle_Vascular	Myofibro	0.951	0
CPI-SC05B2AA866	COL12A1_a11b1 complex	simple:Q99715	complex:a11b1 complex	COL12A1	a11b1 complex	True	False	False	curated	True	0.062	Muscle_Vascular.Myofibro	Muscle_Vascular	Myofibro	0.951	0
CPI-SC01EA4FF6B	COL1A1_a2b1 complex	simple:P02452	complex:a2b1 complex	COL1A1	a2b1 complex	True	False	False	curated	True	0.062	Muscle_Vascular.Myofibro	Muscle_Vascular	Myofibro	4.547	0
CPI-SC01EA4FF6B	COL1A1_a2b1 complex	simple:P02452	complex:a2b1 complex	COL1A1	a2b1 complex	True	False	False	curated	True	0.062	Muscle_Vascular.Myofibro	Muscle_Vascular	Myofibro	4.547	0
CPI-SC08CC68F11	COL8A1_a11b1 complex	simple:P27658	complex:a11b1 complex	COL8A1	a11b1 complex	True	False	False	curated	True	0.062	Muscle_Vascular.Myofibro	Muscle_Vascular	Myofibro	0.741	0
CPI-SC08CC68F11	COL8A1_a11b1 complex	simple:P27658	complex:a11b1 complex	COL8A1	a11b1 complex	True	False	False	curated	True	0.062	Muscle_Vascular.Myofibro	Muscle_Vascular	Myofibro	0.741	0
CPI-SC0092846B0	COL5A1_a11b1 complex	simple:P20908	complex:a11b1 complex	COL5A1	a11b1 complex	True	False	False	curated	True	0.062	Muscle_Vascular.Myofibro	Muscle_Vascular	Myofibro	0.799	0
CPI-SC0092846B0	COL5A1_a11b1 complex	simple:P20908	complex:a11b1 complex	COL5A1	a11b1 complex	True	False	False	curated	True	0.062	Muscle_Vascular.Myofibro	Muscle_Vascular	Myofibro	0.799	0
CPI-SC0077CEB82	TGFB3_TGFbeta receptor2	simple:P10600	complex:TGFbeta receptor2	TGFB3	TGFbeta receptor2	True	False	True	curated	False	0.062	Muscle_Vascular.Myofibro	Muscle_Vascular	Myofibro	0.432	0
CPI-SC0077CEB82	TGFB3_TGFbeta receptor2	simple:P10600	complex:TGFbeta receptor2	TGFB3	TGFbeta receptor2	True	False	True	curated	False	0.062	Muscle_Vascular.Myofibro	Muscle_Vascular	Myofibro	0.432	0
CPI-SC0F300DE24	COL12A1_a2b1 complex	simple:Q99715	complex:a2b1 complex	COL12A1	a2b1 complex	True	False	False	curated	True	0.062	Muscle_Vascular.Myofibro	Muscle_Vascular	Myofibro	0.823	0
CPI-SC0F300DE24	COL12A1_a2b1 complex	simple:Q99715	complex:a2b1 complex	COL12A1	a2b1 complex	True	False	False	curated	True	0.062	Muscle_Vascular.Myofibro	Muscle_Vascular	Myofibro	0.823	0
CPI-SS08083B141	NRP1_SEMA3A	simple:O14786	simple:Q14563	NRP1	SEMA3A	True	True	False	curated	False	0.078	Muscle_Vascular.Myofibro	Muscle_Vascular	Myofibro	1.018	0
CPI-SC0CFF5E19D	FN1_a11b1 complex	simple:P02751	complex:a11b1 complex	FN1	a11b1 complex	True	False	False	curated	True	0.078	Muscle_Vascular.Myofibro	Muscle_Vascular	Myofibro	10.357	0
CPI-SC0CFF5E19D	FN1_a11b1 complex	simple:P02751	complex:a11b1 complex	FN1	a11b1 complex	True	False	False	curated	True	0.078	Muscle_Vascular.Myofibro	Muscle_Vascular	Myofibro	10.357	0
CPI-SS0B70EB09E	PDGFA_PDGFRA	simple:P04085	simple:P16234	PDGFA	PDGFRA	True	False	True	curated	False	0.078	Muscle_Vascular.Myofibro	Muscle_Vascular	Myofibro	1.956	0
CPI-SS0241A1F57	NRP2_SEMA3C	simple:O60462	simple:Q99985	NRP2	SEMA3C	True	True	False	curated	False	0.078	Muscle_Vascular.Myofibro	Muscle_Vascular	Myofibro	0.488	0
CPI-SC0A8902C85	COL3A1_a11b1 complex	simple:P02461	complex:a11b1 complex	COL3A1	a11b1 complex	True	False	False	curated	True	0.094	Muscle_Vascular.Myofibro	Muscle_Vascular	Myofibro	4.782	0
CPI-SC0A8902C85	COL3A1_a11b1 complex	simple:P02461	complex:a11b1 complex	COL3A1	a11b1 complex	True	False	False	curated	True	0.094	Muscle_Vascular.Myofibro	Muscle_Vascular	Myofibro	4.782	0
CPI-SC02131C05A	COL12A1_a10b1 complex	simple:Q99715	complex:a10b1 complex	COL12A1	a10b1 complex	True	False	False	curated	True	0.094	Muscle_Vascular.Myofibro	Muscle_Vascular	Myofibro	0.607	0
CPI-SC02131C05A	COL12A1_a10b1 complex	simple:Q99715	complex:a10b1 complex	COL12A1	a10b1 complex	True	False	False	curated	True	0.094	Muscle_Vascular.Myofibro	Muscle_Vascular	Myofibro	0.607	0
CPI-SC07ECBFCA7	COL1A1_a10b1 complex	simple:P02452	complex:a10b1 complex	COL1A1	a10b1 complex	True	False	False	curated	True	0.094	Muscle_Vascular.Myofibro	Muscle_Vascular	Myofibro	4.331	0
CPI-SC07ECBFCA7	COL1A1_a10b1 complex	simple:P02452	complex:a10b1 complex	COL1A1	a10b1 complex	True	False	False	curated	True	0.094	Muscle_Vascular.Myofibro	Muscle_Vascular	Myofibro	4.331	0
CPI-SC0ED0520DD	LAMA3_a3b1 complex	simple:Q16787	complex:a3b1 complex	LAMA3	a3b1 complex	True	False	False	curated	True	0.094	Muscle_Vascular.Myofibro	Muscle_Vascular	Myofibro	0.309	0
CPI-SC0ED0520DD	LAMA3_a3b1 complex	simple:Q16787	complex:a3b1 complex	LAMA3	a3b1 complex	True	False	False	curated	True	0.094	Muscle_Vascular.Myofibro	Muscle_Vascular	Myofibro	0.309	0
CPI-SC04F2478E9	FN1_a3b1 complex	simple:P02751	complex:a3b1 complex	FN1	a3b1 complex	True	False	False	curated	True	0.094	Muscle_Vascular.Myofibro	Muscle_Vascular	Myofibro	9.967	0
CPI-SC04F2478E9	FN1_a3b1 complex	simple:P02751	complex:a3b1 complex	FN1	a3b1 complex	True	False	False	curated	True	0.094	Muscle_Vascular.Myofibro	Muscle_Vascular	Myofibro	9.967	0
CPI-SC0D19BAF15	FN1_a10b1 complex	simple:P02751	complex:a10b1 complex	FN1	a10b1 complex	True	False	False	curated	True	0.094	Muscle_Vascular.Myofibro	Muscle_Vascular	Myofibro	10.013	0
CPI-SC0D19BAF15	FN1_a10b1 complex	simple:P02751	complex:a10b1 complex	FN1	a10b1 complex	True	False	False	curated	True	0.094	Muscle_Vascular.Myofibro	Muscle_Vascular	Myofibro	10.013	0
CPI-SC054484F7B	COL3A1_a2b1 complex	simple:P02461	complex:a2b1 complex	COL3A1	a2b1 complex	True	False	False	curated	True	0.094	Muscle_Vascular.Myofibro	Muscle_Vascular	Myofibro	4.654	0
CPI-SC054484F7B	COL3A1_a2b1 complex	simple:P02461	complex:a2b1 complex	COL3A1	a2b1 complex	True	False	False	curated	True	0.094	Muscle_Vascular.Myofibro	Muscle_Vascular	Myofibro	4.654	0
CPI-SC01FFC9392	FN1_a2b1 complex	simple:P02751	complex:a2b1 complex	FN1	a2b1 complex	True	False	False	curated	True	0.094	Muscle_Vascular.Myofibro	Muscle_Vascular	Myofibro	10.229	0
CPI-SC01FFC9392	FN1_a2b1 complex	simple:P02751	complex:a2b1 complex	FN1	a2b1 complex	True	False	False	curated	True	0.094	Muscle_Vascular.Myofibro	Muscle_Vascular	Myofibro	10.229	0
CPI-SC0681D30FE	COL1A2_a11b1 complex	simple:P08123	complex:a11b1 complex	COL1A2	a11b1 complex	True	False	False	curated	True	0.094	Muscle_Vascular.Myofibro	Muscle_Vascular	Myofibro	6.565	0
CPI-SC0681D30FE	COL1A2_a11b1 complex	simple:P08123	complex:a11b1 complex	COL1A2	a11b1 complex	True	False	False	curated	True	0.094	Muscle_Vascular.Myofibro	Muscle_Vascular	Myofibro	6.565	0
CPI-SC05CCF815E	COL1A2_a2b1 complex	simple:P08123	complex:a2b1 complex	COL1A2	a2b1 complex	True	False	False	curated	True	0.094	Muscle_Vascular.Myofibro	Muscle_Vascular	Myofibro	6.437	0
CPI-SC05CCF815E	COL1A2_a2b1 complex	simple:P08123	complex:a2b1 complex	COL1A2	a2b1 complex	True	False	False	curated	True	0.094	Muscle_Vascular.Myofibro	Muscle_Vascular	Myofibro	6.437	0
CPI-SC0E0C50FCA	COL14A1_a2b1 complex	simple:Q05707	complex:a2b1 complex	COL14A1	a2b1 complex	True	False	False	curated	True	0.094	Muscle_Vascular.Myofibro	Muscle_Vascular	Myofibro	1.761	0
CPI-SC0E0C50FCA	COL14A1_a2b1 complex	simple:Q05707	complex:a2b1 complex	COL14A1	a2b1 complex	True	False	False	curated	True	0.094	Muscle_Vascular.Myofibro	Muscle_Vascular	Myofibro	1.761	0
CPI-SC060984F83	COL14A1_a11b1 complex	simple:Q05707	complex:a11b1 complex	COL14A1	a11b1 complex	True	False	False	curated	True	0.094	Muscle_Vascular.Myofibro	Muscle_Vascular	Myofibro	1.889	0
CPI-SC060984F83	COL14A1_a11b1 complex	simple:Q05707	complex:a11b1 complex	COL14A1	a11b1 complex	True	False	False	curated	True	0.094	Muscle_Vascular.Myofibro	Muscle_Vascular	Myofibro	1.889	0
CPI-SC041DEF0FB	COL5A1_a10b1 complex	simple:P20908	complex:a10b1 complex	COL5A1	a10b1 complex	True	False	False	curated	True	0.094	Muscle_Vascular.Myofibro	Muscle_Vascular	Myofibro	0.455	0
CPI-SC041DEF0FB	COL5A1_a10b1 complex	simple:P20908	complex:a10b1 complex	COL5A1	a10b1 complex	True	False	False	curated	True	0.094	Muscle_Vascular.Myofibro	Muscle_Vascular	Myofibro	0.455	0
CPI-SC0F8101D41	COL8A1_a10b1 complex	simple:P27658	complex:a10b1 complex	COL8A1	a10b1 complex	True	False	False	curated	True	0.094	Muscle_Vascular.Myofibro	Muscle_Vascular	Myofibro	0.397	0
CPI-SC0F8101D41	COL8A1_a10b1 complex	simple:P27658	complex:a10b1 complex	COL8A1	a10b1 complex	True	False	False	curated	True	0.094	Muscle_Vascular.Myofibro	Muscle_Vascular	Myofibro	0.397	0
CPI-SC04085F9F9	COL6A1_a11b1 complex	simple:P12109	complex:a11b1 complex	COL6A1	a11b1 complex	True	False	False	curated	True	0.109	Muscle_Vascular.Myofibro	Muscle_Vascular	Myofibro	2.308	0
CPI-SC04085F9F9	COL6A1_a11b1 complex	simple:P12109	complex:a11b1 complex	COL6A1	a11b1 complex	True	False	False	curated	True	0.109	Muscle_Vascular.Myofibro	Muscle_Vascular	Myofibro	2.308	0
CPI-SC0ECFACED2	COL6A3_a11b1 complex	simple:P12111	complex:a11b1 complex	COL6A3	a11b1 complex	True	False	False	curated	True	0.109	Muscle_Vascular.Myofibro	Muscle_Vascular	Myofibro	1.27	0
CPI-SC0ECFACED2	COL6A3_a11b1 complex	simple:P12111	complex:a11b1 complex	COL6A3	a11b1 complex	True	False	False	curated	True	0.109	Muscle_Vascular.Myofibro	Muscle_Vascular	Myofibro	1.27	0
CPI-SC09938698A	CSPG4_a3b1 complex	simple:Q6UVK1	complex:a3b1 complex	CSPG4	a3b1 complex	False	False	False	curated	True	0.109	Muscle_Vascular.Myofibro	Muscle_Vascular	Myofibro	0.529	0
CPI-SC09938698A	CSPG4_a3b1 complex	simple:Q6UVK1	complex:a3b1 complex	CSPG4	a3b1 complex	False	False	False	curated	True	0.109	Muscle_Vascular.Myofibro	Muscle_Vascular	Myofibro	0.529	0
CPI-SC0DF641DAA	COL5A2_a11b1 complex	simple:P05997	complex:a11b1 complex	COL5A2	a11b1 complex	True	False	False	curated	True	0.125	Muscle_Vascular.Myofibro	Muscle_Vascular	Myofibro	1.302	0
CPI-SC0DF641DAA	COL5A2_a11b1 complex	simple:P05997	complex:a11b1 complex	COL5A2	a11b1 complex	True	False	False	curated	True	0.125	Muscle_Vascular.Myofibro	Muscle_Vascular	Myofibro	1.302	0
CPI-SC0E3784FFB	LAMC1_a2b1 complex	simple:P11047	complex:a2b1 complex	LAMC1	a2b1 complex	True	False	False	curated	True	0.125	Muscle_Vascular.Myofibro	Muscle_Vascular	Myofibro	1.023	0
CPI-SC0E3784FFB	LAMC1_a2b1 complex	simple:P11047	complex:a2b1 complex	LAMC1	a2b1 complex	True	False	False	curated	True	0.125	Muscle_Vascular.Myofibro	Muscle_Vascular	Myofibro	1.023	0
CPI-SC0A0532ADC	COL4A1_a11b1 complex	simple:P02462	complex:a11b1 complex	COL4A1	a11b1 complex	True	False	False	curated	True	0.125	Muscle_Vascular.Myofibro	Muscle_Vascular	Myofibro	3.391	0
CPI-SC0A0532ADC	COL4A1_a11b1 complex	simple:P02462	complex:a11b1 complex	COL4A1	a11b1 complex	True	False	False	curated	True	0.125	Muscle_Vascular.Myofibro	Muscle_Vascular	Myofibro	3.391	0
CPI-SC02392F4AF	COL4A1_a2b1 complex	simple:P02462	complex:a2b1 complex	COL4A1	a2b1 complex	True	False	False	curated	True	0.125	Muscle_Vascular.Myofibro	Muscle_Vascular	Myofibro	3.263	0
CPI-SC02392F4AF	COL4A1_a2b1 complex	simple:P02462	complex:a2b1 complex	COL4A1	a2b1 complex	True	False	False	curated	True	0.125	Muscle_Vascular.Myofibro	Muscle_Vascular	Myofibro	3.263	0
CPI-SC0814068D9	COL6A2_a2b1 complex	simple:P12110	complex:a2b1 complex	COL6A2	a2b1 complex	True	False	False	curated	True	0.125	Muscle_Vascular.Myofibro	Muscle_Vascular	Myofibro	3	0
CPI-SC0814068D9	COL6A2_a2b1 complex	simple:P12110	complex:a2b1 complex	COL6A2	a2b1 complex	True	False	False	curated	True	0.125	Muscle_Vascular.Myofibro	Muscle_Vascular	Myofibro	3	0
CPI-SC08D8A859F	COL6A1_a2b1 complex	simple:P12109	complex:a2b1 complex	COL6A1	a2b1 complex	True	False	False	curated	True	0.125	Muscle_Vascular.Myofibro	Muscle_Vascular	Myofibro	2.18	0
CPI-SC08D8A859F	COL6A1_a2b1 complex	simple:P12109	complex:a2b1 complex	COL6A1	a2b1 complex	True	False	False	curated	True	0.125	Muscle_Vascular.Myofibro	Muscle_Vascular	Myofibro	2.18	0
CPI-SC0FC645961	COL5A3_a2b1 complex	simple:P25940	complex:a2b1 complex	COL5A3	a2b1 complex	True	False	False	curated	True	0.125	Muscle_Vascular.Myofibro	Muscle_Vascular	Myofibro	0.735	0
CPI-SC0FC645961	COL5A3_a2b1 complex	simple:P25940	complex:a2b1 complex	COL5A3	a2b1 complex	True	False	False	curated	True	0.125	Muscle_Vascular.Myofibro	Muscle_Vascular	Myofibro	0.735	0
CPI-SC04B0064C4	COL18A1_a2b1 complex	simple:P39060	complex:a2b1 complex	COL18A1	a2b1 complex	True	False	False	curated	True	0.125	Muscle_Vascular.Myofibro	Muscle_Vascular	Myofibro	4.636	0
CPI-SC04B0064C4	COL18A1_a2b1 complex	simple:P39060	complex:a2b1 complex	COL18A1	a2b1 complex	True	False	False	curated	True	0.125	Muscle_Vascular.Myofibro	Muscle_Vascular	Myofibro	4.636	0
CPI-SC0CA7B34A5	COL5A2_a2b1 complex	simple:P05997	complex:a2b1 complex	COL5A2	a2b1 complex	True	False	False	curated	True	0.125	Muscle_Vascular.Myofibro	Muscle_Vascular	Myofibro	1.174	0
CPI-SC0CA7B34A5	COL5A2_a2b1 complex	simple:P05997	complex:a2b1 complex	COL5A2	a2b1 complex	True	False	False	curated	True	0.125	Muscle_Vascular.Myofibro	Muscle_Vascular	Myofibro	1.174	0
CPI-SC004A436C5	COL12A1_a1b1 complex	simple:Q99715	complex:a1b1 complex	COL12A1	a1b1 complex	True	False	False	curated	True	0.125	Muscle_Vascular.Myofibro	Muscle_Vascular	Myofibro	1.821	0
CPI-SC004A436C5	COL12A1_a1b1 complex	simple:Q99715	complex:a1b1 complex	COL12A1	a1b1 complex	True	False	False	curated	True	0.125	Muscle_Vascular.Myofibro	Muscle_Vascular	Myofibro	1.821	0
CPI-SC07222A428	COL4A2_a2b1 complex	simple:P08572	complex:a2b1 complex	COL4A2	a2b1 complex	True	False	False	curated	True	0.125	Muscle_Vascular.Myofibro	Muscle_Vascular	Myofibro	3.439	0
CPI-SC07222A428	COL4A2_a2b1 complex	simple:P08572	complex:a2b1 complex	COL4A2	a2b1 complex	True	False	False	curated	True	0.125	Muscle_Vascular.Myofibro	Muscle_Vascular	Myofibro	3.439	0
CPI-SS0D954EA1C	PDGFRB_PDGFD	simple:P09619	simple:Q9GZP0	PDGFRB	PDGFD	True	True	False	curated	False	0.125	Muscle_Vascular.Myofibro	Muscle_Vascular	Myofibro	3.979	0
CPI-SC0D870AE49	COL6A3_a2b1 complex	simple:P12111	complex:a2b1 complex	COL6A3	a2b1 complex	True	False	False	curated	True	0.125	Muscle_Vascular.Myofibro	Muscle_Vascular	Myofibro	1.142	0
CPI-SC0D870AE49	COL6A3_a2b1 complex	simple:P12111	complex:a2b1 complex	COL6A3	a2b1 complex	True	False	False	curated	True	0.125	Muscle_Vascular.Myofibro	Muscle_Vascular	Myofibro	1.142	0
CPI-SS0755A26DD	FGF1_FGFR1	simple:P05230	simple:P11362	FGF1	FGFR1	True	False	True	curated	False	0.125	Muscle_Vascular.Myofibro	Muscle_Vascular	Myofibro	0.877	0
CPI-SC07E958BDE	COL5A3_a11b1 complex	simple:P25940	complex:a11b1 complex	COL5A3	a11b1 complex	True	False	False	curated	True	0.125	Muscle_Vascular.Myofibro	Muscle_Vascular	Myofibro	0.863	0
CPI-SC07E958BDE	COL5A3_a11b1 complex	simple:P25940	complex:a11b1 complex	COL5A3	a11b1 complex	True	False	False	curated	True	0.125	Muscle_Vascular.Myofibro	Muscle_Vascular	Myofibro	0.863	0
CPI-SS0D46E2B45	TGFB3_TGFBR3	simple:P10600	simple:Q03167	TGFB3	TGFBR3	True	False	True	curated	False	0.125	Muscle_Vascular.Myofibro	Muscle_Vascular	Myofibro	0.356	0
CPI-SC0D5CFA431	TGFB3_TGFbeta receptor1	simple:P10600	complex:TGFbeta receptor1	TGFB3	TGFbeta receptor1	True	False	True	curated	False	0.125	Muscle_Vascular.Myofibro	Muscle_Vascular	Myofibro	0.575	0
CPI-SC0D5CFA431	TGFB3_TGFbeta receptor1	simple:P10600	complex:TGFbeta receptor1	TGFB3	TGFbeta receptor1	True	False	True	curated	False	0.125	Muscle_Vascular.Myofibro	Muscle_Vascular	Myofibro	0.575	0
CPI-SC05992FDC8	COL5A1_a1b1 complex	simple:P20908	complex:a1b1 complex	COL5A1	a1b1 complex	True	False	False	curated	True	0.125	Muscle_Vascular.Myofibro	Muscle_Vascular	Myofibro	1.668	0
CPI-SC05992FDC8	COL5A1_a1b1 complex	simple:P20908	complex:a1b1 complex	COL5A1	a1b1 complex	True	False	False	curated	True	0.125	Muscle_Vascular.Myofibro	Muscle_Vascular	Myofibro	1.668	0
CPI-SC03ADD2063	COL18A1_a11b1 complex	simple:P39060	complex:a11b1 complex	COL18A1	a11b1 complex	True	False	False	curated	True	0.125	Muscle_Vascular.Myofibro	Muscle_Vascular	Myofibro	4.764	0
CPI-SC03ADD2063	COL18A1_a11b1 complex	simple:P39060	complex:a11b1 complex	COL18A1	a11b1 complex	True	False	False	curated	True	0.125	Muscle_Vascular.Myofibro	Muscle_Vascular	Myofibro	4.764	0
CPI-SC02F06FF62	COL8A1_a1b1 complex	simple:P27658	complex:a1b1 complex	COL8A1	a1b1 complex	True	False	False	curated	True	0.125	Muscle_Vascular.Myofibro	Muscle_Vascular	Myofibro	1.61	0
CPI-SC02F06FF62	COL8A1_a1b1 complex	simple:P27658	complex:a1b1 complex	COL8A1	a1b1 complex	True	False	False	curated	True	0.125	Muscle_Vascular.Myofibro	Muscle_Vascular	Myofibro	1.61	0
CPI-SC02017BE74	COL4A2_a11b1 complex	simple:P08572	complex:a11b1 complex	COL4A2	a11b1 complex	True	False	False	curated	True	0.125	Muscle_Vascular.Myofibro	Muscle_Vascular	Myofibro	3.567	0
CPI-SC02017BE74	COL4A2_a11b1 complex	simple:P08572	complex:a11b1 complex	COL4A2	a11b1 complex	True	False	False	curated	True	0.125	Muscle_Vascular.Myofibro	Muscle_Vascular	Myofibro	3.567	0
CPI-SC0A54B5323	COL6A2_a11b1 complex	simple:P12110	complex:a11b1 complex	COL6A2	a11b1 complex	True	False	False	curated	True	0.125	Muscle_Vascular.Myofibro	Muscle_Vascular	Myofibro	3.128	0
CPI-SC0A54B5323	COL6A2_a11b1 complex	simple:P12110	complex:a11b1 complex	COL6A2	a11b1 complex	True	False	False	curated	True	0.125	Muscle_Vascular.Myofibro	Muscle_Vascular	Myofibro	3.128	0
CPI-SC015980AEB	COL14A1_a10b1 complex	simple:Q05707	complex:a10b1 complex	COL14A1	a10b1 complex	True	False	False	curated	True	0.141	Muscle_Vascular.Myofibro	Muscle_Vascular	Myofibro	1.545	0
CPI-SC015980AEB	COL14A1_a10b1 complex	simple:Q05707	complex:a10b1 complex	COL14A1	a10b1 complex	True	False	False	curated	True	0.141	Muscle_Vascular.Myofibro	Muscle_Vascular	Myofibro	1.545	0
CPI-SC011F01833	COL1A2_a10b1 complex	simple:P08123	complex:a10b1 complex	COL1A2	a10b1 complex	True	False	False	curated	True	0.141	Muscle_Vascular.Myofibro	Muscle_Vascular	Myofibro	6.221	0
CPI-SC011F01833	COL1A2_a10b1 complex	simple:P08123	complex:a10b1 complex	COL1A2	a10b1 complex	True	False	False	curated	True	0.141	Muscle_Vascular.Myofibro	Muscle_Vascular	Myofibro	6.221	0
CPI-SC067433F6B	COL3A1_a10b1 complex	simple:P02461	complex:a10b1 complex	COL3A1	a10b1 complex	True	False	False	curated	True	0.141	Muscle_Vascular.Myofibro	Muscle_Vascular	Myofibro	4.438	0
CPI-SC067433F6B	COL3A1_a10b1 complex	simple:P02461	complex:a10b1 complex	COL3A1	a10b1 complex	True	False	False	curated	True	0.141	Muscle_Vascular.Myofibro	Muscle_Vascular	Myofibro	4.438	0
CPI-SC02B111AB0	COL6A1_a10b1 complex	simple:P12109	complex:a10b1 complex	COL6A1	a10b1 complex	True	False	False	curated	True	0.141	Muscle_Vascular.Myofibro	Muscle_Vascular	Myofibro	1.964	0
CPI-SC02B111AB0	COL6A1_a10b1 complex	simple:P12109	complex:a10b1 complex	COL6A1	a10b1 complex	True	False	False	curated	True	0.141	Muscle_Vascular.Myofibro	Muscle_Vascular	Myofibro	1.964	0
CPI-SC07375C073	COL6A3_a10b1 complex	simple:P12111	complex:a10b1 complex	COL6A3	a10b1 complex	True	False	False	curated	True	0.156	Muscle_Vascular.Myofibro	Muscle_Vascular	Myofibro	0.925	0
CPI-SC07375C073	COL6A3_a10b1 complex	simple:P12111	complex:a10b1 complex	COL6A3	a10b1 complex	True	False	False	curated	True	0.156	Muscle_Vascular.Myofibro	Muscle_Vascular	Myofibro	0.925	0
CPI-SC0F73E9099	COL1A1_a1b1 complex	simple:P02452	complex:a1b1 complex	COL1A1	a1b1 complex	True	False	False	curated	True	0.156	Muscle_Vascular.Myofibro	Muscle_Vascular	Myofibro	5.544	0
CPI-SC0F73E9099	COL1A1_a1b1 complex	simple:P02452	complex:a1b1 complex	COL1A1	a1b1 complex	True	False	False	curated	True	0.156	Muscle_Vascular.Myofibro	Muscle_Vascular	Myofibro	5.544	0
CPI-SC0984894BC	TGFB1_TGFbeta receptor2	simple:P01137	complex:TGFbeta receptor2	TGFB1	TGFbeta receptor2	True	False	True	curated	False	0.188	Muscle_Vascular.Myofibro	Muscle_Vascular	Myofibro	0.66	0
CPI-SC0984894BC	TGFB1_TGFbeta receptor2	simple:P01137	complex:TGFbeta receptor2	TGFB1	TGFbeta receptor2	True	False	True	curated	False	0.188	Muscle_Vascular.Myofibro	Muscle_Vascular	Myofibro	0.66	0
CPI-SC0017F527E	COL18A1_a10b1 complex	simple:P39060	complex:a10b1 complex	COL18A1	a10b1 complex	True	False	False	curated	True	0.188	Muscle_Vascular.Myofibro	Muscle_Vascular	Myofibro	4.42	0
CPI-SC0017F527E	COL18A1_a10b1 complex	simple:P39060	complex:a10b1 complex	COL18A1	a10b1 complex	True	False	False	curated	True	0.188	Muscle_Vascular.Myofibro	Muscle_Vascular	Myofibro	4.42	0
CPI-SC08B1D5269	COL5A3_a10b1 complex	simple:P25940	complex:a10b1 complex	COL5A3	a10b1 complex	True	False	False	curated	True	0.188	Muscle_Vascular.Myofibro	Muscle_Vascular	Myofibro	0.519	0
CPI-SC08B1D5269	COL5A3_a10b1 complex	simple:P25940	complex:a10b1 complex	COL5A3	a10b1 complex	True	False	False	curated	True	0.188	Muscle_Vascular.Myofibro	Muscle_Vascular	Myofibro	0.519	0
CPI-SC0CE851065	COL6A2_a10b1 complex	simple:P12110	complex:a10b1 complex	COL6A2	a10b1 complex	True	False	False	curated	True	0.188	Muscle_Vascular.Myofibro	Muscle_Vascular	Myofibro	2.784	0
CPI-SC0CE851065	COL6A2_a10b1 complex	simple:P12110	complex:a10b1 complex	COL6A2	a10b1 complex	True	False	False	curated	True	0.188	Muscle_Vascular.Myofibro	Muscle_Vascular	Myofibro	2.784	0
CPI-SC0FA79E269	COL4A2_a10b1 complex	simple:P08572	complex:a10b1 complex	COL4A2	a10b1 complex	True	False	False	curated	True	0.188	Muscle_Vascular.Myofibro	Muscle_Vascular	Myofibro	3.222	0
CPI-SC0FA79E269	COL4A2_a10b1 complex	simple:P08572	complex:a10b1 complex	COL4A2	a10b1 complex	True	False	False	curated	True	0.188	Muscle_Vascular.Myofibro	Muscle_Vascular	Myofibro	3.222	0
CPI-SC0F516B854	COL5A2_a10b1 complex	simple:P05997	complex:a10b1 complex	COL5A2	a10b1 complex	True	False	False	curated	True	0.188	Muscle_Vascular.Myofibro	Muscle_Vascular	Myofibro	0.958	0
CPI-SC0F516B854	COL5A2_a10b1 complex	simple:P05997	complex:a10b1 complex	COL5A2	a10b1 complex	True	False	False	curated	True	0.188	Muscle_Vascular.Myofibro	Muscle_Vascular	Myofibro	0.958	0
CPI-SC0847A64D2	FN1_aVb5 complex	simple:P02751	complex:aVb5 complex	FN1	aVb5 complex	True	False	False	curated	True	0.188	Muscle_Vascular.Myofibro	Muscle_Vascular	Myofibro	10.488	0
CPI-SC0847A64D2	FN1_aVb5 complex	simple:P02751	complex:aVb5 complex	FN1	aVb5 complex	True	False	False	curated	True	0.188	Muscle_Vascular.Myofibro	Muscle_Vascular	Myofibro	10.488	0
CPI-SC0BD4C290F	COL14A1_a1b1 complex	simple:Q05707	complex:a1b1 complex	COL14A1	a1b1 complex	True	False	False	curated	True	0.188	Muscle_Vascular.Myofibro	Muscle_Vascular	Myofibro	2.758	0
CPI-SC0BD4C290F	COL14A1_a1b1 complex	simple:Q05707	complex:a1b1 complex	COL14A1	a1b1 complex	True	False	False	curated	True	0.188	Muscle_Vascular.Myofibro	Muscle_Vascular	Myofibro	2.758	0
CPI-SC0A2FE9693	LAMC1_a7b1 complex	simple:P11047	complex:a7b1 complex	LAMC1	a7b1 complex	True	False	False	curated	True	0.188	Muscle_Vascular.Myofibro	Muscle_Vascular	Myofibro	0.713	0
CPI-SC0A2FE9693	LAMC1_a7b1 complex	simple:P11047	complex:a7b1 complex	LAMC1	a7b1 complex	True	False	False	curated	True	0.188	Muscle_Vascular.Myofibro	Muscle_Vascular	Myofibro	0.713	0
CPI-SC0B6F1A278	COL4A1_a10b1 complex	simple:P02462	complex:a10b1 complex	COL4A1	a10b1 complex	True	False	False	curated	True	0.188	Muscle_Vascular.Myofibro	Muscle_Vascular	Myofibro	3.047	0
CPI-SC0B6F1A278	COL4A1_a10b1 complex	simple:P02462	complex:a10b1 complex	COL4A1	a10b1 complex	True	False	False	curated	True	0.188	Muscle_Vascular.Myofibro	Muscle_Vascular	Myofibro	3.047	0
CPI-SC08B2AD7C6	FN1_a5b1 complex	simple:P02751	complex:a5b1 complex	FN1	a5b1 complex	True	False	False	curated	True	0.188	Muscle_Vascular.Myofibro	Muscle_Vascular	Myofibro	10.254	0
CPI-SC08B2AD7C6	FN1_a5b1 complex	simple:P02751	complex:a5b1 complex	FN1	a5b1 complex	True	False	False	curated	True	0.188	Muscle_Vascular.Myofibro	Muscle_Vascular	Myofibro	10.254	0
CPI-SC006E22794	COL1A2_a1b1 complex	simple:P08123	complex:a1b1 complex	COL1A2	a1b1 complex	True	False	False	curated	True	0.219	Muscle_Vascular.Myofibro	Muscle_Vascular	Myofibro	7.434	0
CPI-SC006E22794	COL1A2_a1b1 complex	simple:P08123	complex:a1b1 complex	COL1A2	a1b1 complex	True	False	False	curated	True	0.219	Muscle_Vascular.Myofibro	Muscle_Vascular	Myofibro	7.434	0
CPI-SS0331C5A49	GDF11_ANTXR1	simple:O95390	simple:Q9H6X2	GDF11	ANTXR1	True	False	True	InnateDB-All	False	0.234	Muscle_Vascular.Myofibro	Muscle_Vascular	Myofibro	1.36	0
CPI-SC02BFEEC8A	THBS1_a3b1 complex	simple:P07996	complex:a3b1 complex	THBS1	a3b1 complex	False	False	False	curated	True	0.234	Muscle_Vascular.Myofibro	Muscle_Vascular	Myofibro	0.797	0
CPI-SC02BFEEC8A	THBS1_a3b1 complex	simple:P07996	complex:a3b1 complex	THBS1	a3b1 complex	False	False	False	curated	True	0.234	Muscle_Vascular.Myofibro	Muscle_Vascular	Myofibro	0.797	0
CPI-SC0545E2502	COL5A2_a1b1 complex	simple:P05997	complex:a1b1 complex	COL5A2	a1b1 complex	True	False	False	curated	True	0.25	Muscle_Vascular.Myofibro	Muscle_Vascular	Myofibro	2.171	0
CPI-SC0545E2502	COL5A2_a1b1 complex	simple:P05997	complex:a1b1 complex	COL5A2	a1b1 complex	True	False	False	curated	True	0.25	Muscle_Vascular.Myofibro	Muscle_Vascular	Myofibro	2.171	0
CPI-SC0672FBD31	COL4A1_a1b1 complex	simple:P02462	complex:a1b1 complex	COL4A1	a1b1 complex	True	False	False	curated	True	0.25	Muscle_Vascular.Myofibro	Muscle_Vascular	Myofibro	4.26	0
CPI-SC0672FBD31	COL4A1_a1b1 complex	simple:P02462	complex:a1b1 complex	COL4A1	a1b1 complex	True	False	False	curated	True	0.25	Muscle_Vascular.Myofibro	Muscle_Vascular	Myofibro	4.26	0
CPI-SC0DAD29856	COL5A3_a1b1 complex	simple:P25940	complex:a1b1 complex	COL5A3	a1b1 complex	True	False	False	curated	True	0.25	Muscle_Vascular.Myofibro	Muscle_Vascular	Myofibro	1.732	0
CPI-SC0DAD29856	COL5A3_a1b1 complex	simple:P25940	complex:a1b1 complex	COL5A3	a1b1 complex	True	False	False	curated	True	0.25	Muscle_Vascular.Myofibro	Muscle_Vascular	Myofibro	1.732	0
CPI-SC0EA3FC100	COL18A1_a1b1 complex	simple:P39060	complex:a1b1 complex	COL18A1	a1b1 complex	True	False	False	curated	True	0.25	Muscle_Vascular.Myofibro	Muscle_Vascular	Myofibro	5.633	0
CPI-SC0EA3FC100	COL18A1_a1b1 complex	simple:P39060	complex:a1b1 complex	COL18A1	a1b1 complex	True	False	False	curated	True	0.25	Muscle_Vascular.Myofibro	Muscle_Vascular	Myofibro	5.633	0
CPI-SC02AE206BE	COL6A3_a1b1 complex	simple:P12111	complex:a1b1 complex	COL6A3	a1b1 complex	True	False	False	curated	True	0.25	Muscle_Vascular.Myofibro	Muscle_Vascular	Myofibro	2.139	0
CPI-SC02AE206BE	COL6A3_a1b1 complex	simple:P12111	complex:a1b1 complex	COL6A3	a1b1 complex	True	False	False	curated	True	0.25	Muscle_Vascular.Myofibro	Muscle_Vascular	Myofibro	2.139	0
CPI-SC09FDA4F45	COL6A1_a1b1 complex	simple:P12109	complex:a1b1 complex	COL6A1	a1b1 complex	True	False	False	curated	True	0.25	Muscle_Vascular.Myofibro	Muscle_Vascular	Myofibro	3.177	0
CPI-SC09FDA4F45	COL6A1_a1b1 complex	simple:P12109	complex:a1b1 complex	COL6A1	a1b1 complex	True	False	False	curated	True	0.25	Muscle_Vascular.Myofibro	Muscle_Vascular	Myofibro	3.177	0
CPI-SS033E6DE7E	NRP1_VEGFB	simple:O14786	simple:P49765	NRP1	VEGFB	True	True	False	curated	False	0.25	Muscle_Vascular.Myofibro	Muscle_Vascular	Myofibro	1.141	0.011
CPI-SC0458F68A5	COL4A2_a1b1 complex	simple:P08572	complex:a1b1 complex	COL4A2	a1b1 complex	True	False	False	curated	True	0.25	Muscle_Vascular.Myofibro	Muscle_Vascular	Myofibro	4.436	0
CPI-SC0458F68A5	COL4A2_a1b1 complex	simple:P08572	complex:a1b1 complex	COL4A2	a1b1 complex	True	False	False	curated	True	0.25	Muscle_Vascular.Myofibro	Muscle_Vascular	Myofibro	4.436	0
CPI-SC0BC63F8C0	COL3A1_a1b1 complex	simple:P02461	complex:a1b1 complex	COL3A1	a1b1 complex	True	False	False	curated	True	0.25	Muscle_Vascular.Myofibro	Muscle_Vascular	Myofibro	5.651	0
CPI-SC0BC63F8C0	COL3A1_a1b1 complex	simple:P02461	complex:a1b1 complex	COL3A1	a1b1 complex	True	False	False	curated	True	0.25	Muscle_Vascular.Myofibro	Muscle_Vascular	Myofibro	5.651	0
CPI-SS060B82BBC	JAG1_NOTCH2	simple:P78504	simple:Q04721	JAG1	NOTCH2	False	False	True	curated	False	0.25	Muscle_Vascular.Myofibro	Muscle_Vascular	Myofibro	1.507	0
CPI-SC0F4BC2909	COL6A2_a1b1 complex	simple:P12110	complex:a1b1 complex	COL6A2	a1b1 complex	True	False	False	curated	True	0.25	Muscle_Vascular.Myofibro	Muscle_Vascular	Myofibro	3.998	0
CPI-SC0F4BC2909	COL6A2_a1b1 complex	simple:P12110	complex:a1b1 complex	COL6A2	a1b1 complex	True	False	False	curated	True	0.25	Muscle_Vascular.Myofibro	Muscle_Vascular	Myofibro	3.998	0
CPI-SS0855C0353	NRP1_PGF	simple:O14786	simple:P49763	NRP1	PGF	True	True	False	curated	False	0.25	Muscle_Vascular.Myofibro	Muscle_Vascular	Myofibro	0.992	0
CPI-SS0D22A09AD	NRP2_PGF	simple:O60462	simple:P49763	NRP2	PGF	True	True	False	curated	False	0.281	Muscle_Vascular.Myofibro	Muscle_Vascular	Myofibro	0.697	0
CPI-SC096929DB0	FN1_aVb1 complex	simple:P02751	complex:aVb1 complex	FN1	aVb1 complex	True	False	False	curated	True	0.281	Muscle_Vascular.Myofibro	Muscle_Vascular	Myofibro	10.488	0
CPI-SC096929DB0	FN1_aVb1 complex	simple:P02751	complex:aVb1 complex	FN1	aVb1 complex	True	False	False	curated	True	0.281	Muscle_Vascular.Myofibro	Muscle_Vascular	Myofibro	10.488	0
CPI-SS0B99F22A2	JAG1_NOTCH3	simple:P78504	simple:Q9UM47	JAG1	NOTCH3	False	False	True	curated	False	0.281	Muscle_Vascular.Myofibro	Muscle_Vascular	Myofibro	2.138	0
CPI-SS02EF3E1BA	TNFSF12_TNFRSF12A	simple:O43508	simple:Q9NP84	TNFSF12	TNFRSF12A	True	False	True	curated	False	0.281	Muscle_Vascular.Myofibro	Muscle_Vascular	Myofibro	1.034	0
CPI-SC058F72F90	FBN1_a5b1 complex	simple:P35555	complex:a5b1 complex	FBN1	a5b1 complex	True	False	False	curated	True	0.312	Muscle_Vascular.Myofibro	Muscle_Vascular	Myofibro	0.776	0
CPI-SC058F72F90	FBN1_a5b1 complex	simple:P35555	complex:a5b1 complex	FBN1	a5b1 complex	True	False	False	curated	True	0.312	Muscle_Vascular.Myofibro	Muscle_Vascular	Myofibro	0.776	0
CPI-SS0DE0A486F	NRP1_VEGFA	simple:O14786	simple:P15692	NRP1	VEGFA	True	True	False	curated	False	0.328	Muscle_Vascular.Myofibro	Muscle_Vascular	Myofibro	0.962	0
CPI-SS0AB21032D	PLXNB2_SEMA4C	simple:O15031	simple:Q9C0C4	PLXNB2	SEMA4C	False	True	True	curated	False	0.328	Muscle_Vascular.Myofibro	Muscle_Vascular	Myofibro	0.305	0.016
CPI-SS0C85BC9AF	PROS1_AXL	simple:P07225	simple:P30530	PROS1	AXL	True	False	True	guidetopharmacology.org	False	0.344	Muscle_Vascular.Myofibro	Muscle_Vascular	Myofibro	0.804	0
CPI-SC098C06330	TGFB1_TGFbeta receptor1	simple:P01137	complex:TGFbeta receptor1	TGFB1	TGFbeta receptor1	True	False	True	curated	False	0.375	Muscle_Vascular.Myofibro	Muscle_Vascular	Myofibro	0.803	0
CPI-SC098C06330	TGFB1_TGFbeta receptor1	simple:P01137	complex:TGFbeta receptor1	TGFB1	TGFbeta receptor1	True	False	True	curated	False	0.375	Muscle_Vascular.Myofibro	Muscle_Vascular	Myofibro	0.803	0
CPI-SS085EE60B1	TGFB1_TGFBR3	simple:P01137	simple:Q03167	TGFB1	TGFBR3	True	False	True	curated	False	0.375	Muscle_Vascular.Myofibro	Muscle_Vascular	Myofibro	0.585	0
CPI-SS0E00478B4	NRP2_VEGFA	simple:O60462	simple:P15692	NRP2	VEGFA	True	True	False	curated	False	0.406	Muscle_Vascular.Myofibro	Muscle_Vascular	Myofibro	0.666	0
CPI-SS006C6537E	MDK_LRP1	simple:P21741	simple:Q07954	MDK	LRP1	True	False	True	I2D,InnateDB-All	False	0.453	Muscle_Vascular.Myofibro	Muscle_Vascular	Myofibro	1.385	0
CPI-SS055E061C9	LAMP1_FAM3C	simple:P11279	simple:Q92520	LAMP1	FAM3C	True	True	False	InnateDB-All	False	0.531	Muscle_Vascular.Myofibro	Muscle_Vascular	Myofibro	1.322	0
CPI-SS034D36D2F	HLA-C_FAM3C	simple:HLAC	simple:Q92520	HLA-C	FAM3C	True	True	False	InnateDB-All	False	0.562	Muscle_Vascular.Myofibro	Muscle_Vascular	Myofibro	4.864	0
CPI-SS03A4F7DC8	AXL_GAS6	simple:P30530	simple:Q14393	AXL	GAS6	True	True	False	guidetopharmacology.org	False	0.594	Muscle_Vascular.Myofibro	Muscle_Vascular	Myofibro	2.171	0
CPI-SC01195CB48	TNC_a8b1 complex	simple:P24821	complex:a8b1 complex	TNC	a8b1 complex	True	False	False	curated	True	0.094	Muscle_Vascular.Pericyte	Muscle_Vascular	Pericyte	0.996	0
CPI-SC01195CB48	TNC_a8b1 complex	simple:P24821	complex:a8b1 complex	TNC	a8b1 complex	True	False	False	curated	True	0.094	Muscle_Vascular.Pericyte	Muscle_Vascular	Pericyte	0.996	0
CPI-SS0E61DB5DF	FLT1_PGF	simple:P17948	simple:P49763	FLT1	PGF	True	True	False	curated	False	0.125	Muscle_Vascular.Pericyte	Muscle_Vascular	Pericyte	1.436	0
CPI-SC004A436C5	COL12A1_a1b1 complex	simple:Q99715	complex:a1b1 complex	COL12A1	a1b1 complex	True	False	False	curated	True	0.125	Muscle_Vascular.Pericyte	Muscle_Vascular	Pericyte	2.865	0
CPI-SC004A436C5	COL12A1_a1b1 complex	simple:Q99715	complex:a1b1 complex	COL12A1	a1b1 complex	True	False	False	curated	True	0.125	Muscle_Vascular.Pericyte	Muscle_Vascular	Pericyte	2.865	0
CPI-SC05992FDC8	COL5A1_a1b1 complex	simple:P20908	complex:a1b1 complex	COL5A1	a1b1 complex	True	False	False	curated	True	0.125	Muscle_Vascular.Pericyte	Muscle_Vascular	Pericyte	2.713	0
CPI-SC05992FDC8	COL5A1_a1b1 complex	simple:P20908	complex:a1b1 complex	COL5A1	a1b1 complex	True	False	False	curated	True	0.125	Muscle_Vascular.Pericyte	Muscle_Vascular	Pericyte	2.713	0
CPI-SC02F06FF62	COL8A1_a1b1 complex	simple:P27658	complex:a1b1 complex	COL8A1	a1b1 complex	True	False	False	curated	True	0.125	Muscle_Vascular.Pericyte	Muscle_Vascular	Pericyte	2.654	0
CPI-SC02F06FF62	COL8A1_a1b1 complex	simple:P27658	complex:a1b1 complex	COL8A1	a1b1 complex	True	False	False	curated	True	0.125	Muscle_Vascular.Pericyte	Muscle_Vascular	Pericyte	2.654	0
CPI-SC092C3E4DF	FN1_a8b1 complex	simple:P02751	complex:a8b1 complex	FN1	a8b1 complex	True	False	False	curated	True	0.141	Muscle_Vascular.Pericyte	Muscle_Vascular	Pericyte	10.649	0
CPI-SC092C3E4DF	FN1_a8b1 complex	simple:P02751	complex:a8b1 complex	FN1	a8b1 complex	True	False	False	curated	True	0.141	Muscle_Vascular.Pericyte	Muscle_Vascular	Pericyte	10.649	0
CPI-SC0BC542ACC	TNC_a4b1 complex	simple:P24821	complex:a4b1 complex	TNC	a4b1 complex	True	False	False	curated	True	0.156	Muscle_Vascular.Pericyte	Muscle_Vascular	Pericyte	0.816	0
CPI-SC0BC542ACC	TNC_a4b1 complex	simple:P24821	complex:a4b1 complex	TNC	a4b1 complex	True	False	False	curated	True	0.156	Muscle_Vascular.Pericyte	Muscle_Vascular	Pericyte	0.816	0
CPI-SC0F73E9099	COL1A1_a1b1 complex	simple:P02452	complex:a1b1 complex	COL1A1	a1b1 complex	True	False	False	curated	True	0.156	Muscle_Vascular.Pericyte	Muscle_Vascular	Pericyte	6.588	0
CPI-SC0F73E9099	COL1A1_a1b1 complex	simple:P02452	complex:a1b1 complex	COL1A1	a1b1 complex	True	False	False	curated	True	0.156	Muscle_Vascular.Pericyte	Muscle_Vascular	Pericyte	6.588	0
CPI-SC0847A64D2	FN1_aVb5 complex	simple:P02751	complex:aVb5 complex	FN1	aVb5 complex	True	False	False	curated	True	0.188	Muscle_Vascular.Pericyte	Muscle_Vascular	Pericyte	10.353	0
CPI-SC0847A64D2	FN1_aVb5 complex	simple:P02751	complex:aVb5 complex	FN1	aVb5 complex	True	False	False	curated	True	0.188	Muscle_Vascular.Pericyte	Muscle_Vascular	Pericyte	10.353	0
CPI-SC0BD4C290F	COL14A1_a1b1 complex	simple:Q05707	complex:a1b1 complex	COL14A1	a1b1 complex	True	False	False	curated	True	0.188	Muscle_Vascular.Pericyte	Muscle_Vascular	Pericyte	3.802	0
CPI-SC0BD4C290F	COL14A1_a1b1 complex	simple:Q05707	complex:a1b1 complex	COL14A1	a1b1 complex	True	False	False	curated	True	0.188	Muscle_Vascular.Pericyte	Muscle_Vascular	Pericyte	3.802	0
CPI-SC0A2FE9693	LAMC1_a7b1 complex	simple:P11047	complex:a7b1 complex	LAMC1	a7b1 complex	True	False	False	curated	True	0.188	Muscle_Vascular.Pericyte	Muscle_Vascular	Pericyte	1.401	0
CPI-SC0A2FE9693	LAMC1_a7b1 complex	simple:P11047	complex:a7b1 complex	LAMC1	a7b1 complex	True	False	False	curated	True	0.188	Muscle_Vascular.Pericyte	Muscle_Vascular	Pericyte	1.401	0
CPI-SC06364D669	FN1_a4b1 complex	simple:P02751	complex:a4b1 complex	FN1	a4b1 complex	True	False	False	curated	True	0.219	Muscle_Vascular.Pericyte	Muscle_Vascular	Pericyte	10.469	0
CPI-SC06364D669	FN1_a4b1 complex	simple:P02751	complex:a4b1 complex	FN1	a4b1 complex	True	False	False	curated	True	0.219	Muscle_Vascular.Pericyte	Muscle_Vascular	Pericyte	10.469	0
CPI-SC006E22794	COL1A2_a1b1 complex	simple:P08123	complex:a1b1 complex	COL1A2	a1b1 complex	True	False	False	curated	True	0.219	Muscle_Vascular.Pericyte	Muscle_Vascular	Pericyte	8.478	0
CPI-SC006E22794	COL1A2_a1b1 complex	simple:P08123	complex:a1b1 complex	COL1A2	a1b1 complex	True	False	False	curated	True	0.219	Muscle_Vascular.Pericyte	Muscle_Vascular	Pericyte	8.478	0
CPI-SS0331C5A49	GDF11_ANTXR1	simple:O95390	simple:Q9H6X2	GDF11	ANTXR1	True	False	True	InnateDB-All	False	0.234	Muscle_Vascular.Pericyte	Muscle_Vascular	Pericyte	0.723	0
CPI-SC0545E2502	COL5A2_a1b1 complex	simple:P05997	complex:a1b1 complex	COL5A2	a1b1 complex	True	False	False	curated	True	0.25	Muscle_Vascular.Pericyte	Muscle_Vascular	Pericyte	3.215	0
CPI-SC0545E2502	COL5A2_a1b1 complex	simple:P05997	complex:a1b1 complex	COL5A2	a1b1 complex	True	False	False	curated	True	0.25	Muscle_Vascular.Pericyte	Muscle_Vascular	Pericyte	3.215	0
CPI-SC0672FBD31	COL4A1_a1b1 complex	simple:P02462	complex:a1b1 complex	COL4A1	a1b1 complex	True	False	False	curated	True	0.25	Muscle_Vascular.Pericyte	Muscle_Vascular	Pericyte	5.304	0
CPI-SC0672FBD31	COL4A1_a1b1 complex	simple:P02462	complex:a1b1 complex	COL4A1	a1b1 complex	True	False	False	curated	True	0.25	Muscle_Vascular.Pericyte	Muscle_Vascular	Pericyte	5.304	0
CPI-SC0DAD29856	COL5A3_a1b1 complex	simple:P25940	complex:a1b1 complex	COL5A3	a1b1 complex	True	False	False	curated	True	0.25	Muscle_Vascular.Pericyte	Muscle_Vascular	Pericyte	2.776	0
CPI-SC0DAD29856	COL5A3_a1b1 complex	simple:P25940	complex:a1b1 complex	COL5A3	a1b1 complex	True	False	False	curated	True	0.25	Muscle_Vascular.Pericyte	Muscle_Vascular	Pericyte	2.776	0
CPI-SC0EA3FC100	COL18A1_a1b1 complex	simple:P39060	complex:a1b1 complex	COL18A1	a1b1 complex	True	False	False	curated	True	0.25	Muscle_Vascular.Pericyte	Muscle_Vascular	Pericyte	6.677	0
CPI-SC0EA3FC100	COL18A1_a1b1 complex	simple:P39060	complex:a1b1 complex	COL18A1	a1b1 complex	True	False	False	curated	True	0.25	Muscle_Vascular.Pericyte	Muscle_Vascular	Pericyte	6.677	0
CPI-SC02AE206BE	COL6A3_a1b1 complex	simple:P12111	complex:a1b1 complex	COL6A3	a1b1 complex	True	False	False	curated	True	0.25	Muscle_Vascular.Pericyte	Muscle_Vascular	Pericyte	3.183	0
CPI-SC02AE206BE	COL6A3_a1b1 complex	simple:P12111	complex:a1b1 complex	COL6A3	a1b1 complex	True	False	False	curated	True	0.25	Muscle_Vascular.Pericyte	Muscle_Vascular	Pericyte	3.183	0
CPI-SC09FDA4F45	COL6A1_a1b1 complex	simple:P12109	complex:a1b1 complex	COL6A1	a1b1 complex	True	False	False	curated	True	0.25	Muscle_Vascular.Pericyte	Muscle_Vascular	Pericyte	4.221	0
CPI-SC09FDA4F45	COL6A1_a1b1 complex	simple:P12109	complex:a1b1 complex	COL6A1	a1b1 complex	True	False	False	curated	True	0.25	Muscle_Vascular.Pericyte	Muscle_Vascular	Pericyte	4.221	0
CPI-SC0458F68A5	COL4A2_a1b1 complex	simple:P08572	complex:a1b1 complex	COL4A2	a1b1 complex	True	False	False	curated	True	0.25	Muscle_Vascular.Pericyte	Muscle_Vascular	Pericyte	5.48	0
CPI-SC0458F68A5	COL4A2_a1b1 complex	simple:P08572	complex:a1b1 complex	COL4A2	a1b1 complex	True	False	False	curated	True	0.25	Muscle_Vascular.Pericyte	Muscle_Vascular	Pericyte	5.48	0
CPI-SC0BC63F8C0	COL3A1_a1b1 complex	simple:P02461	complex:a1b1 complex	COL3A1	a1b1 complex	True	False	False	curated	True	0.25	Muscle_Vascular.Pericyte	Muscle_Vascular	Pericyte	6.695	0
CPI-SC0BC63F8C0	COL3A1_a1b1 complex	simple:P02461	complex:a1b1 complex	COL3A1	a1b1 complex	True	False	False	curated	True	0.25	Muscle_Vascular.Pericyte	Muscle_Vascular	Pericyte	6.695	0
CPI-SC0F4BC2909	COL6A2_a1b1 complex	simple:P12110	complex:a1b1 complex	COL6A2	a1b1 complex	True	False	False	curated	True	0.25	Muscle_Vascular.Pericyte	Muscle_Vascular	Pericyte	5.042	0
CPI-SC0F4BC2909	COL6A2_a1b1 complex	simple:P12110	complex:a1b1 complex	COL6A2	a1b1 complex	True	False	False	curated	True	0.25	Muscle_Vascular.Pericyte	Muscle_Vascular	Pericyte	5.042	0
CPI-SS0855C0353	NRP1_PGF	simple:O14786	simple:P49763	NRP1	PGF	True	True	False	curated	False	0.25	Muscle_Vascular.Pericyte	Muscle_Vascular	Pericyte	1.815	0
CPI-SS0D22A09AD	NRP2_PGF	simple:O60462	simple:P49763	NRP2	PGF	True	True	False	curated	False	0.281	Muscle_Vascular.Pericyte	Muscle_Vascular	Pericyte	1.52	0
CPI-SC096929DB0	FN1_aVb1 complex	simple:P02751	complex:aVb1 complex	FN1	aVb1 complex	True	False	False	curated	True	0.281	Muscle_Vascular.Pericyte	Muscle_Vascular	Pericyte	10.353	0
CPI-SC096929DB0	FN1_aVb1 complex	simple:P02751	complex:aVb1 complex	FN1	aVb1 complex	True	False	False	curated	True	0.281	Muscle_Vascular.Pericyte	Muscle_Vascular	Pericyte	10.353	0
CPI-SS0B99F22A2	JAG1_NOTCH3	simple:P78504	simple:Q9UM47	JAG1	NOTCH3	False	False	True	curated	False	0.281	Muscle_Vascular.Pericyte	Muscle_Vascular	Pericyte	5.75	0
CPI-SS0C85BC9AF	PROS1_AXL	simple:P07225	simple:P30530	PROS1	AXL	True	False	True	guidetopharmacology.org	False	0.344	Muscle_Vascular.Pericyte	Muscle_Vascular	Pericyte	1.223	0
CPI-SS044C72D0D	SEMA4A_PLXND1	simple:Q9H3S1	simple:Q9Y4D7	SEMA4A	PLXND1	False	False	True	curated	False	0.344	Muscle_Vascular.Pericyte	Muscle_Vascular	Pericyte	0.615	0
CPI-SS04F3A1E5C	COPA_SORT1	simple:P53621	simple:Q99523	COPA	SORT1	True	False	True	IMEx,InnateDB-All,IntAct,MatrixDB	False	0.406	Muscle_Vascular.Pericyte	Muscle_Vascular	Pericyte	0.736	0
CPI-SS0BFB29A42	PLXNB2_PTN	simple:O15031	simple:P21246	PLXNB2	PTN	True	True	False	I2D,IMEx,InnateDB-All,IntAct	False	0.422	Muscle_Vascular.Pericyte	Muscle_Vascular	Pericyte	10.885	0
CPI-SS006C6537E	MDK_LRP1	simple:P21741	simple:Q07954	MDK	LRP1	True	False	True	I2D,InnateDB-All	False	0.453	Muscle_Vascular.Pericyte	Muscle_Vascular	Pericyte	0.89	0
CPI-SS055E061C9	LAMP1_FAM3C	simple:P11279	simple:Q92520	LAMP1	FAM3C	True	True	False	InnateDB-All	False	0.531	Muscle_Vascular.Pericyte	Muscle_Vascular	Pericyte	1.109	0
CPI-SS034D36D2F	HLA-C_FAM3C	simple:HLAC	simple:Q92520	HLA-C	FAM3C	True	True	False	InnateDB-All	False	0.562	Muscle_Vascular.Pericyte	Muscle_Vascular	Pericyte	4.651	0
CPI-SS03A4F7DC8	AXL_GAS6	simple:P30530	simple:Q14393	AXL	GAS6	True	True	False	guidetopharmacology.org	False	0.594	Muscle_Vascular.Pericyte	Muscle_Vascular	Pericyte	2.202	0
CPI-SS0AB0604B5	EPHA3_EFNA3	simple:P29320	simple:P52797	EPHA3	EFNA3	True	True	False	curated	False	0.031	Muscle_Vascular.Tumor	Muscle_Vascular	Tumor	0.332	0
CPI-CS0E4E75E3B	BMPR1A_BMPR2_BMP2	complex:BMPR1A_BMPR2	simple:P12643	BMPR1A_BMPR2	BMP2	True	True	False	curated	False	0.047	Muscle_Vascular.Tumor	Muscle_Vascular	Tumor	0.256	0
CPI-CS0E4E75E3B	BMPR1A_BMPR2_BMP2	complex:BMPR1A_BMPR2	simple:P12643	BMPR1A_BMPR2	BMP2	True	True	False	curated	False	0.047	Muscle_Vascular.Tumor	Muscle_Vascular	Tumor	0.256	0
CPI-SC001669E22	GDF11_TGFR_AVR2A	simple:O95390	complex:TGFR_AVR2A	GDF11	TGFR_AVR2A	True	False	True	curated	False	0.047	Muscle_Vascular.Tumor	Muscle_Vascular	Tumor	0.28	0
CPI-SC001669E22	GDF11_TGFR_AVR2A	simple:O95390	complex:TGFR_AVR2A	GDF11	TGFR_AVR2A	True	False	True	curated	False	0.047	Muscle_Vascular.Tumor	Muscle_Vascular	Tumor	0.28	0
CPI-SS0A34EE366	NOTCH1_DLK1	simple:P46531	simple:P80370	NOTCH1	DLK1	False	True	False	curated	False	0.062	Muscle_Vascular.Tumor	Muscle_Vascular	Tumor	2.201	0
CPI-SS039799099	FGFR1_NCAM1	simple:P11362	simple:P13591	FGFR1	NCAM1	True	True	True	curated	False	0.062	Muscle_Vascular.Tumor	Muscle_Vascular	Tumor	0.987	0
CPI-SS086615F9B	CSF1_CELSR3	simple:P09603	simple:Q9NYQ7	CSF1	CELSR3	True	False	True	I2D	False	0.062	Muscle_Vascular.Tumor	Muscle_Vascular	Tumor	0.315	0
CPI-SS0B42AD9EF	NOTCH1_WNT4	simple:P46531	simple:P56705	NOTCH1	WNT4	True	True	False	I2D	False	0.062	Muscle_Vascular.Tumor	Muscle_Vascular	Tumor	1.963	0
CPI-SS03105D292	CSF1_SLC7A1	simple:P09603	simple:P30825	CSF1	SLC7A1	True	False	True	I2D	False	0.062	Muscle_Vascular.Tumor	Muscle_Vascular	Tumor	0.352	0
CPI-SS0607D1101	NOTCH1_DLL3	simple:P46531	simple:Q9NYJ7	NOTCH1	DLL3	False	True	False	curated	False	0.062	Muscle_Vascular.Tumor	Muscle_Vascular	Tumor	0.323	0
CPI-SS003C9A532	NOTCH2_DLL3	simple:Q04721	simple:Q9NYJ7	NOTCH2	DLL3	False	True	False	curated	False	0.078	Muscle_Vascular.Tumor	Muscle_Vascular	Tumor	0.424	0
CPI-SC017215F7F	GDF11_TGFR_AVR2B	simple:O95390	complex:TGFR_AVR2B	GDF11	TGFR_AVR2B	True	False	True	curated	False	0.078	Muscle_Vascular.Tumor	Muscle_Vascular	Tumor	0.258	0
CPI-SC017215F7F	GDF11_TGFR_AVR2B	simple:O95390	complex:TGFR_AVR2B	GDF11	TGFR_AVR2B	True	False	True	curated	False	0.078	Muscle_Vascular.Tumor	Muscle_Vascular	Tumor	0.258	0
CPI-SS079DDF890	TNFSF12_TNFRSF25	simple:O43508	simple:Q93038	TNFSF12	TNFRSF25	True	False	True	I2D	False	0.094	Muscle_Vascular.Tumor	Muscle_Vascular	Tumor	0.478	0
CPI-SC0ED0520DD	LAMA3_a3b1 complex	simple:Q16787	complex:a3b1 complex	LAMA3	a3b1 complex	True	False	False	curated	True	0.094	Muscle_Vascular.Tumor	Muscle_Vascular	Tumor	0.301	0
CPI-SC0ED0520DD	LAMA3_a3b1 complex	simple:Q16787	complex:a3b1 complex	LAMA3	a3b1 complex	True	False	False	curated	True	0.094	Muscle_Vascular.Tumor	Muscle_Vascular	Tumor	0.301	0
CPI-SC04F2478E9	FN1_a3b1 complex	simple:P02751	complex:a3b1 complex	FN1	a3b1 complex	True	False	False	curated	True	0.094	Muscle_Vascular.Tumor	Muscle_Vascular	Tumor	9.959	0
CPI-SC04F2478E9	FN1_a3b1 complex	simple:P02751	complex:a3b1 complex	FN1	a3b1 complex	True	False	False	curated	True	0.094	Muscle_Vascular.Tumor	Muscle_Vascular	Tumor	9.959	0
CPI-SS0C4D54E39	NOTCH3_JAG2	simple:Q9UM47	simple:Q9Y219	NOTCH3	JAG2	False	True	False	curated	False	0.109	Muscle_Vascular.Tumor	Muscle_Vascular	Tumor	2.211	0
CPI-SS068C742A1	FGF1_TGFBR3	simple:P05230	simple:Q03167	FGF1	TGFBR3	True	False	True	InnateDB-All	False	0.109	Muscle_Vascular.Tumor	Muscle_Vascular	Tumor	0.24	0
CPI-SC09938698A	CSPG4_a3b1 complex	simple:Q6UVK1	complex:a3b1 complex	CSPG4	a3b1 complex	False	False	False	curated	True	0.109	Muscle_Vascular.Tumor	Muscle_Vascular	Tumor	0.521	0
CPI-SC09938698A	CSPG4_a3b1 complex	simple:Q6UVK1	complex:a3b1 complex	CSPG4	a3b1 complex	False	False	False	curated	True	0.109	Muscle_Vascular.Tumor	Muscle_Vascular	Tumor	0.521	0
CPI-SS02770D68F	NOTCH2_JAG2	simple:Q04721	simple:Q9Y219	NOTCH2	JAG2	False	True	False	curated	False	0.125	Muscle_Vascular.Tumor	Muscle_Vascular	Tumor	0.332	0
CPI-SS0755A26DD	FGF1_FGFR1	simple:P05230	simple:P11362	FGF1	FGFR1	True	False	True	curated	False	0.125	Muscle_Vascular.Tumor	Muscle_Vascular	Tumor	0.581	0
CPI-SS0D46E2B45	TGFB3_TGFBR3	simple:P10600	simple:Q03167	TGFB3	TGFBR3	True	False	True	curated	False	0.125	Muscle_Vascular.Tumor	Muscle_Vascular	Tumor	0.35	0
CPI-SS027CDEA08	NOTCH2_DLL4	simple:Q04721	simple:Q9NR61	NOTCH2	DLL4	False	True	False	curated	False	0.125	Muscle_Vascular.Tumor	Muscle_Vascular	Tumor	0.363	0
CPI-SS0B87FE6E0	NOTCH1_JAG1	simple:P46531	simple:P78504	NOTCH1	JAG1	False	True	False	curated	False	0.172	Muscle_Vascular.Tumor	Muscle_Vascular	Tumor	1.357	0
CPI-SC02BFEEC8A	THBS1_a3b1 complex	simple:P07996	complex:a3b1 complex	THBS1	a3b1 complex	False	False	False	curated	True	0.234	Muscle_Vascular.Tumor	Muscle_Vascular	Tumor	0.789	0
CPI-SC02BFEEC8A	THBS1_a3b1 complex	simple:P07996	complex:a3b1 complex	THBS1	a3b1 complex	False	False	False	curated	True	0.234	Muscle_Vascular.Tumor	Muscle_Vascular	Tumor	0.789	0
CPI-SS033E6DE7E	NRP1_VEGFB	simple:O14786	simple:P49765	NRP1	VEGFB	True	True	False	curated	False	0.25	Muscle_Vascular.Tumor	Muscle_Vascular	Tumor	1.146	0
CPI-SC096929DB0	FN1_aVb1 complex	simple:P02751	complex:aVb1 complex	FN1	aVb1 complex	True	False	False	curated	True	0.281	Muscle_Vascular.Tumor	Muscle_Vascular	Tumor	9.932	0
CPI-SC096929DB0	FN1_aVb1 complex	simple:P02751	complex:aVb1 complex	FN1	aVb1 complex	True	False	False	curated	True	0.281	Muscle_Vascular.Tumor	Muscle_Vascular	Tumor	9.932	0
CPI-SS02EF3E1BA	TNFSF12_TNFRSF12A	simple:O43508	simple:Q9NP84	TNFSF12	TNFRSF12A	True	False	True	curated	False	0.281	Muscle_Vascular.Tumor	Muscle_Vascular	Tumor	0.585	0
CPI-SS083CBFACD	MDK_SORL1	simple:P21741	simple:Q92673	MDK	SORL1	True	False	True	InnateDB-All	False	0.281	Muscle_Vascular.Tumor	Muscle_Vascular	Tumor	0.476	0
CPI-SS085EE60B1	TGFB1_TGFBR3	simple:P01137	simple:Q03167	TGFB1	TGFBR3	True	False	True	curated	False	0.375	Muscle_Vascular.Tumor	Muscle_Vascular	Tumor	0.578	0
CPI-SS034D36D2F	HLA-C_FAM3C	simple:HLAC	simple:Q92520	HLA-C	FAM3C	True	True	False	InnateDB-All	False	0.562	Muscle_Vascular.Tumor	Muscle_Vascular	Tumor	4.551	0
CPI-SC0B4D7E0FF	FN1_a4b7 complex	simple:P02751	complex:a4b7 complex	FN1	a4b7 complex	True	False	False	curated	True	0.047	Muscle_Vascular.cDC	Muscle_Vascular	cDC	9.978	0
CPI-SC0B4D7E0FF	FN1_a4b7 complex	simple:P02751	complex:a4b7 complex	FN1	a4b7 complex	True	False	False	curated	True	0.047	Muscle_Vascular.cDC	Muscle_Vascular	cDC	9.978	0
CPI-SS0481D83A4	EGFR_AREG	simple:P00533	simple:P15514	EGFR	AREG	True	True	False	curated	False	0.125	Muscle_Vascular.cDC	Muscle_Vascular	cDC	7.868	0
CPI-SC0D5CFA431	TGFB3_TGFbeta receptor1	simple:P10600	complex:TGFbeta receptor1	TGFB3	TGFbeta receptor1	True	False	True	curated	False	0.125	Muscle_Vascular.cDC	Muscle_Vascular	cDC	0.58	0
CPI-SC0D5CFA431	TGFB3_TGFbeta receptor1	simple:P10600	complex:TGFbeta receptor1	TGFB3	TGFbeta receptor1	True	False	True	curated	False	0.125	Muscle_Vascular.cDC	Muscle_Vascular	cDC	0.58	0
CPI-CS06D50EBF8	OSMR_OSM	complex:OSMR	simple:P13725	OSMR	OSM	True	True	False	curated	False	0.141	Muscle_Vascular.cDC	Muscle_Vascular	cDC	0.649	0
CPI-CS06D50EBF8	OSMR_OSM	complex:OSMR	simple:P13725	OSMR	OSM	True	True	False	curated	False	0.141	Muscle_Vascular.cDC	Muscle_Vascular	cDC	0.649	0
CPI-SC0C3E2D267	F10_aMb2 complex	simple:P00742	complex:aMb2 complex	F10	aMb2 complex	True	False	False	curated	True	0.141	Muscle_Vascular.cDC	Muscle_Vascular	cDC	0.452	0
CPI-SC0C3E2D267	F10_aMb2 complex	simple:P00742	complex:aMb2 complex	F10	aMb2 complex	True	False	False	curated	True	0.141	Muscle_Vascular.cDC	Muscle_Vascular	cDC	0.452	0
CPI-SC0BC542ACC	TNC_a4b1 complex	simple:P24821	complex:a4b1 complex	TNC	a4b1 complex	True	False	False	curated	True	0.156	Muscle_Vascular.cDC	Muscle_Vascular	cDC	0.664	0
CPI-SC0BC542ACC	TNC_a4b1 complex	simple:P24821	complex:a4b1 complex	TNC	a4b1 complex	True	False	False	curated	True	0.156	Muscle_Vascular.cDC	Muscle_Vascular	cDC	0.664	0
CPI-SS06CBC985C	LTBR_LTB	simple:P36941	simple:Q06643	LTBR	LTB	False	True	False	curated	False	0.188	Muscle_Vascular.cDC	Muscle_Vascular	cDC	3.078	0
CPI-SS06CCF5A54	ANXA1_FPR3	simple:P04083	simple:P25089	ANXA1	FPR3	True	False	True	guidetopharmacology.org	False	0.188	Muscle_Vascular.cDC	Muscle_Vascular	cDC	1.747	0
CPI-SC0A05D3880	THY1_aMb2 complex	simple:P04216	complex:aMb2 complex	THY1	aMb2 complex	False	False	False	curated	True	0.188	Muscle_Vascular.cDC	Muscle_Vascular	cDC	1.888	0
CPI-SC0A05D3880	THY1_aMb2 complex	simple:P04216	complex:aMb2 complex	THY1	aMb2 complex	False	False	False	curated	True	0.188	Muscle_Vascular.cDC	Muscle_Vascular	cDC	1.888	0
CPI-SC08B2AD7C6	FN1_a5b1 complex	simple:P02751	complex:a5b1 complex	FN1	a5b1 complex	True	False	False	curated	True	0.188	Muscle_Vascular.cDC	Muscle_Vascular	cDC	9.962	0
CPI-SC08B2AD7C6	FN1_a5b1 complex	simple:P02751	complex:a5b1 complex	FN1	a5b1 complex	True	False	False	curated	True	0.188	Muscle_Vascular.cDC	Muscle_Vascular	cDC	9.962	0
CPI-SS068C129D6	CSF1_SIRPA	simple:P09603	simple:P78324	CSF1	SIRPA	True	False	True	I2D	False	0.188	Muscle_Vascular.cDC	Muscle_Vascular	cDC	0.654	0
CPI-SS08CA619FE	EGFR_GRN	simple:P00533	simple:P28799	EGFR	GRN	True	True	False	InnateDB-All	False	0.203	Muscle_Vascular.cDC	Muscle_Vascular	cDC	3.297	0
CPI-SC06364D669	FN1_a4b1 complex	simple:P02751	complex:a4b1 complex	FN1	a4b1 complex	True	False	False	curated	True	0.219	Muscle_Vascular.cDC	Muscle_Vascular	cDC	10.317	0
CPI-SC06364D669	FN1_a4b1 complex	simple:P02751	complex:a4b1 complex	FN1	a4b1 complex	True	False	False	curated	True	0.219	Muscle_Vascular.cDC	Muscle_Vascular	cDC	10.317	0
CPI-SC0C6B54D7A	THY1_aXb2 complex	simple:P04216	complex:aXb2 complex	THY1	aXb2 complex	False	False	False	curated	True	0.234	Muscle_Vascular.cDC	Muscle_Vascular	cDC	2.635	0
CPI-SC0C6B54D7A	THY1_aXb2 complex	simple:P04216	complex:aXb2 complex	THY1	aXb2 complex	False	False	False	curated	True	0.234	Muscle_Vascular.cDC	Muscle_Vascular	cDC	2.635	0
CPI-SC0F9DD28F3	JAM3_aMb2 complex	simple:Q9BX67	complex:aMb2 complex	JAM3	aMb2 complex	True	False	False	curated	True	0.234	Muscle_Vascular.cDC	Muscle_Vascular	cDC	0.358	0
CPI-SC0F9DD28F3	JAM3_aMb2 complex	simple:Q9BX67	complex:aMb2 complex	JAM3	aMb2 complex	True	False	False	curated	True	0.234	Muscle_Vascular.cDC	Muscle_Vascular	cDC	0.358	0
CPI-SS05B1FA8A8	LRP6_CKLF	simple:O75581	simple:Q9UBR5	LRP6	CKLF	True	True	False	IMEx,IntAct	False	0.25	Muscle_Vascular.cDC	Muscle_Vascular	cDC	1.704	0
CPI-SS060B82BBC	JAG1_NOTCH2	simple:P78504	simple:Q04721	JAG1	NOTCH2	False	False	True	curated	False	0.25	Muscle_Vascular.cDC	Muscle_Vascular	cDC	1.429	0
CPI-SS0F00D756A	CD40_TNFSF13B	simple:P25942	simple:Q9Y275	CD40	TNFSF13B	True	True	False	I2D,InnateDB	False	0.281	Muscle_Vascular.cDC	Muscle_Vascular	cDC	0.762	0
CPI-SC096929DB0	FN1_aVb1 complex	simple:P02751	complex:aVb1 complex	FN1	aVb1 complex	True	False	False	curated	True	0.281	Muscle_Vascular.cDC	Muscle_Vascular	cDC	10.035	0
CPI-SC096929DB0	FN1_aVb1 complex	simple:P02751	complex:aVb1 complex	FN1	aVb1 complex	True	False	False	curated	True	0.281	Muscle_Vascular.cDC	Muscle_Vascular	cDC	10.035	0
CPI-SS083CBFACD	MDK_SORL1	simple:P21741	simple:Q92673	MDK	SORL1	True	False	True	InnateDB-All	False	0.281	Muscle_Vascular.cDC	Muscle_Vascular	cDC	0.797	0
CPI-SS0F739D3DB	ANXA1_FPR1	simple:P04083	simple:P21462	ANXA1	FPR1	True	False	True	guidetopharmacology.org	False	0.281	Muscle_Vascular.cDC	Muscle_Vascular	cDC	1.824	0
CPI-SC058F72F90	FBN1_a5b1 complex	simple:P35555	complex:a5b1 complex	FBN1	a5b1 complex	True	False	False	curated	True	0.312	Muscle_Vascular.cDC	Muscle_Vascular	cDC	0.483	0
CPI-SC058F72F90	FBN1_a5b1 complex	simple:P35555	complex:a5b1 complex	FBN1	a5b1 complex	True	False	False	curated	True	0.312	Muscle_Vascular.cDC	Muscle_Vascular	cDC	0.483	0
CPI-SS0DE0A486F	NRP1_VEGFA	simple:O14786	simple:P15692	NRP1	VEGFA	True	True	False	curated	False	0.328	Muscle_Vascular.cDC	Muscle_Vascular	cDC	1.481	0
CPI-SS0F3D40856	PGRMC2_CCL4L2	simple:O15173	simple:Q8NHW4	PGRMC2	CCL4L2	True	True	False	IMEx,IntAct	False	0.328	Muscle_Vascular.cDC	Muscle_Vascular	cDC	1.648	0.004
CPI-SS0C85BC9AF	PROS1_AXL	simple:P07225	simple:P30530	PROS1	AXL	True	False	True	guidetopharmacology.org	False	0.344	Muscle_Vascular.cDC	Muscle_Vascular	cDC	0.697	0
CPI-SS01560CA22	CD99_PILRA	simple:P14209	simple:Q9UKJ1	CD99	PILRA	True	False	True	curated	False	0.344	Muscle_Vascular.cDC	Muscle_Vascular	cDC	1.752	0
CPI-SS0A76A8E97	HLA-F_LILRB2	simple:P30511	simple:Q8N423	HLA-F	LILRB2	False	False	True	curated	False	0.359	Muscle_Vascular.cDC	Muscle_Vascular	cDC	0.706	0
CPI-SS00150FB64	HLA-F_LILRB1	simple:P30511	simple:Q8NHL6	HLA-F	LILRB1	True	False	True	curated	False	0.359	Muscle_Vascular.cDC	Muscle_Vascular	cDC	0.746	0
CPI-SC098C06330	TGFB1_TGFbeta receptor1	simple:P01137	complex:TGFbeta receptor1	TGFB1	TGFbeta receptor1	True	False	True	curated	False	0.375	Muscle_Vascular.cDC	Muscle_Vascular	cDC	0.808	0
CPI-SC098C06330	TGFB1_TGFbeta receptor1	simple:P01137	complex:TGFbeta receptor1	TGFB1	TGFbeta receptor1	True	False	True	curated	False	0.375	Muscle_Vascular.cDC	Muscle_Vascular	cDC	0.808	0
CPI-SS08FAC0A55	PLXNB2_SEMA4D	simple:O15031	simple:Q92854	PLXNB2	SEMA4D	False	True	True	curated	False	0.375	Muscle_Vascular.cDC	Muscle_Vascular	cDC	0.388	0
CPI-SS0E00478B4	NRP2_VEGFA	simple:O60462	simple:P15692	NRP2	VEGFA	True	True	False	curated	False	0.406	Muscle_Vascular.cDC	Muscle_Vascular	cDC	1.186	0
CPI-SS006C6537E	MDK_LRP1	simple:P21741	simple:Q07954	MDK	LRP1	True	False	True	I2D,InnateDB-All	False	0.453	Muscle_Vascular.cDC	Muscle_Vascular	cDC	0.587	0
CPI-SS061A7E099	CD55_ADGRE5	simple:P08174	simple:P48960	CD55	ADGRE5	True	True	True	curated	False	0.484	Muscle_Vascular.cDC	Muscle_Vascular	cDC	0.576	0.004
CPI-SS0DA033F03	TNFRSF1A_GRN	simple:P19438	simple:P28799	TNFRSF1A	GRN	True	True	False	IMEx,InnateDB-All,MINT	False	0.578	Muscle_Vascular.cDC	Muscle_Vascular	cDC	3.463	0
CPI-SS03A4F7DC8	AXL_GAS6	simple:P30530	simple:Q14393	AXL	GAS6	True	True	False	guidetopharmacology.org	False	0.594	Muscle_Vascular.cDC	Muscle_Vascular	cDC	0.815	0.016
CPI-SS008700E67	CCL8_ACKR1	simple:P80075	simple:Q16570	CCL8	ACKR1	True	False	True	I2D	False	0.016	Myeloid.Endothelial_Bronchial	Myeloid	Endothelial_Bronchial	3.905	0
CPI-SS059CC19A3	CCR1_CCL14	simple:P32246	simple:Q16627	CCR1	CCL14	True	True	False	curated	False	0.031	Myeloid.Endothelial_Bronchial	Myeloid	Endothelial_Bronchial	0.634	0
CPI-SC0A68C5F13	IGF1_a6b4 complex	simple:P05019	complex:a6b4 complex	IGF1	a6b4 complex	True	False	False	curated	True	0.031	Myeloid.Endothelial_Bronchial	Myeloid	Endothelial_Bronchial	1.311	0
CPI-SC0A68C5F13	IGF1_a6b4 complex	simple:P05019	complex:a6b4 complex	IGF1	a6b4 complex	True	False	False	curated	True	0.031	Myeloid.Endothelial_Bronchial	Myeloid	Endothelial_Bronchial	1.311	0
CPI-SS052BBD9F9	CXCL1_ACKR1	simple:P09341	simple:Q16570	CXCL1	ACKR1	True	False	True	curated	False	0.031	Myeloid.Endothelial_Bronchial	Myeloid	Endothelial_Bronchial	3.301	0
CPI-SS0911EECCC	CXCL8_ACKR1	simple:P10145	simple:Q16570	CXCL8	ACKR1	True	False	True	curated	False	0.047	Myeloid.Endothelial_Bronchial	Myeloid	Endothelial_Bronchial	12.665	0
CPI-SS0DBFB8BEA	CCL2_ACKR1	simple:P13500	simple:Q16570	CCL2	ACKR1	True	False	True	curated	False	0.047	Myeloid.Endothelial_Bronchial	Myeloid	Endothelial_Bronchial	5.209	0
CPI-CS0123BC66C	PlexinA1_complex2_SEMA6D	complex:PlexinA1_complex2	simple:Q8NFY4	PlexinA1_complex2	SEMA6D	False	True	False	curated	False	0.047	Myeloid.Endothelial_Bronchial	Myeloid	Endothelial_Bronchial	0.306	0
CPI-CS0123BC66C	PlexinA1_complex2_SEMA6D	complex:PlexinA1_complex2	simple:Q8NFY4	PlexinA1_complex2	SEMA6D	False	True	False	curated	False	0.047	Myeloid.Endothelial_Bronchial	Myeloid	Endothelial_Bronchial	0.306	0
CPI-CS0123BC66C	PlexinA1_complex2_SEMA6D	complex:PlexinA1_complex2	simple:Q8NFY4	PlexinA1_complex2	SEMA6D	False	True	False	curated	False	0.047	Myeloid.Endothelial_Bronchial	Myeloid	Endothelial_Bronchial	0.306	0
CPI-SS09C917D22	TNF_FLT4	simple:P01375	simple:P35916	TNF	FLT4	True	False	True	InnateDB-All	False	0.047	Myeloid.Endothelial_Bronchial	Myeloid	Endothelial_Bronchial	1.615	0
CPI-SC01AB9BED7	SPP1_a9b1 complex	simple:P10451	complex:a9b1 complex	SPP1	a9b1 complex	True	False	False	curated	True	0.062	Myeloid.Endothelial_Bronchial	Myeloid	Endothelial_Bronchial	18.549	0
CPI-SC01AB9BED7	SPP1_a9b1 complex	simple:P10451	complex:a9b1 complex	SPP1	a9b1 complex	True	False	False	curated	True	0.062	Myeloid.Endothelial_Bronchial	Myeloid	Endothelial_Bronchial	18.549	0
CPI-SS0BC7CD11B	LGALS9_MET	simple:O00182	simple:P08581	LGALS9	MET	True	False	True	InnateDB-All	False	0.062	Myeloid.Endothelial_Bronchial	Myeloid	Endothelial_Bronchial	0.907	0
CPI-SS06F83AE58	CD44_SELE	simple:P16070	simple:P16581	CD44	SELE	False	True	False	curated	False	0.062	Myeloid.Endothelial_Bronchial	Myeloid	Endothelial_Bronchial	2.015	0
CPI-SS0FF6CFDCA	ADORA3_ENTPD1	simple:P0DMS8	simple:P49961	ADORA3	ENTPD1	False	True	False	curated	False	0.078	Myeloid.Endothelial_Bronchial	Myeloid	Endothelial_Bronchial	0.981	0
CPI-SS0F15C1AB3	NRP2_SEMA3F	simple:O60462	simple:Q13275	NRP2	SEMA3F	True	True	False	curated	False	0.078	Myeloid.Endothelial_Bronchial	Myeloid	Endothelial_Bronchial	1.056	0
CPI-SS0C03F7CDC	VEGFA_KDR	simple:P15692	simple:P35968	VEGFA	KDR	True	False	True	curated	False	0.094	Myeloid.Endothelial_Bronchial	Myeloid	Endothelial_Bronchial	3.459	0
CPI-SS0D0252D87	AXL_IL15RA	simple:P30530	simple:Q13261	AXL	IL15RA	True	True	True	I2D	False	0.094	Myeloid.Endothelial_Bronchial	Myeloid	Endothelial_Bronchial	0.73	0
CPI-SS0B9B3870A	VEGFA_FLT1	simple:P15692	simple:P17948	VEGFA	FLT1	True	False	True	curated	False	0.109	Myeloid.Endothelial_Bronchial	Myeloid	Endothelial_Bronchial	5.024	0
CPI-SS0415CC75D	MERTK_GAS6	simple:Q12866	simple:Q14393	MERTK	GAS6	True	True	False	guidetopharmacology.org	False	0.109	Myeloid.Endothelial_Bronchial	Myeloid	Endothelial_Bronchial	2.11	0
CPI-SS02770D68F	NOTCH2_JAG2	simple:Q04721	simple:Q9Y219	NOTCH2	JAG2	False	True	False	curated	False	0.125	Myeloid.Endothelial_Bronchial	Myeloid	Endothelial_Bronchial	0.836	0
CPI-SS0E41702C1	IGF1_IGF1R	simple:P05019	simple:P08069	IGF1	IGF1R	True	False	True	curated	False	0.125	Myeloid.Endothelial_Bronchial	Myeloid	Endothelial_Bronchial	1.057	0
CPI-SS027CDEA08	NOTCH2_DLL4	simple:Q04721	simple:Q9NR61	NOTCH2	DLL4	False	True	False	curated	False	0.125	Myeloid.Endothelial_Bronchial	Myeloid	Endothelial_Bronchial	1.076	0
CPI-SS0B81F1BF5	TNF_SEMA4C	simple:P01375	simple:Q9C0C4	TNF	SEMA4C	True	False	True	InnateDB-All	False	0.141	Myeloid.Endothelial_Bronchial	Myeloid	Endothelial_Bronchial	1.485	0
CPI-SS0898D7F7F	TNFRSF10B_TNFSF10	simple:O14763	simple:P50591	TNFRSF10B	TNFSF10	True	True	False	curated	False	0.156	Myeloid.Endothelial_Bronchial	Myeloid	Endothelial_Bronchial	2.813	0
CPI-SC0984894BC	TGFB1_TGFbeta receptor2	simple:P01137	complex:TGFbeta receptor2	TGFB1	TGFbeta receptor2	True	False	True	curated	False	0.188	Myeloid.Endothelial_Bronchial	Myeloid	Endothelial_Bronchial	1.025	0
CPI-SC0984894BC	TGFB1_TGFbeta receptor2	simple:P01137	complex:TGFbeta receptor2	TGFB1	TGFbeta receptor2	True	False	True	curated	False	0.188	Myeloid.Endothelial_Bronchial	Myeloid	Endothelial_Bronchial	1.025	0
CPI-SS0B01CF3AB	CSF1R_CSF1	simple:P07333	simple:P09603	CSF1R	CSF1	True	True	False	curated	False	0.188	Myeloid.Endothelial_Bronchial	Myeloid	Endothelial_Bronchial	2.217	0
CPI-SS048A2311A	TNF_RIPK1	simple:P01375	simple:Q13546	TNF	RIPK1	True	False	True	I2D,IMEx,InnateDB,InnateDB-All,IntAct,MINT	False	0.188	Myeloid.Endothelial_Bronchial	Myeloid	Endothelial_Bronchial	1.439	0
CPI-SS0E7D5974D	TNF_TNFRSF1B	simple:P01375	simple:P20333	TNF	TNFRSF1B	True	False	True	curated	False	0.188	Myeloid.Endothelial_Bronchial	Myeloid	Endothelial_Bronchial	1.91	0
CPI-SS02EBC1BB0	TNF_NOTCH1	simple:P01375	simple:P46531	TNF	NOTCH1	True	False	True	I2D	False	0.188	Myeloid.Endothelial_Bronchial	Myeloid	Endothelial_Bronchial	2.004	0
CPI-SS0D2539AEB	FPR3_HEBP1	simple:P25089	simple:Q9NRV9	FPR3	HEBP1	False	True	False	guidetopharmacology.org	False	0.219	Myeloid.Endothelial_Bronchial	Myeloid	Endothelial_Bronchial	1.406	0
CPI-SS0F8EFEECF	TNF_DAG1	simple:P01375	simple:Q14118	TNF	DAG1	True	False	True	InnateDB-All	False	0.234	Myeloid.Endothelial_Bronchial	Myeloid	Endothelial_Bronchial	1.542	0
CPI-SS0A9FB762A	LGALS9_PTPRK	simple:O00182	simple:Q15262	LGALS9	PTPRK	True	False	True	InnateDB-All	False	0.234	Myeloid.Endothelial_Bronchial	Myeloid	Endothelial_Bronchial	1.01	0
CPI-SS0A28DCA72	CXCL12_CXCR4	simple:P48061	simple:P61073	CXCL12	CXCR4	True	False	True	curated	False	0.25	Myeloid.Endothelial_Bronchial	Myeloid	Endothelial_Bronchial	1.338	0
CPI-SS033E6DE7E	NRP1_VEGFB	simple:O14786	simple:P49765	NRP1	VEGFB	True	True	False	curated	False	0.25	Myeloid.Endothelial_Bronchial	Myeloid	Endothelial_Bronchial	1.781	0
CPI-SS0855C0353	NRP1_PGF	simple:O14786	simple:P49763	NRP1	PGF	True	True	False	curated	False	0.25	Myeloid.Endothelial_Bronchial	Myeloid	Endothelial_Bronchial	1.728	0
CPI-SS03FA58286	TNF_VSIR	simple:P01375	simple:Q9H7M9	TNF	VSIR	True	False	True	IMEx,IntAct	False	0.281	Myeloid.Endothelial_Bronchial	Myeloid	Endothelial_Bronchial	1.941	0
CPI-SS0D22A09AD	NRP2_PGF	simple:O60462	simple:P49763	NRP2	PGF	True	True	False	curated	False	0.281	Myeloid.Endothelial_Bronchial	Myeloid	Endothelial_Bronchial	0.986	0
CPI-SS0A42A3690	CCL4L2_VSIR	simple:Q8NHW4	simple:Q9H7M9	CCL4L2	VSIR	True	False	True	IMEx,IntAct	False	0.281	Myeloid.Endothelial_Bronchial	Myeloid	Endothelial_Bronchial	7.5	0
CPI-SS02AB0C3E0	SPP1_CD44	simple:P10451	simple:P16070	SPP1	CD44	True	False	True	I2D,IMEx,InnateDB-All,IntAct	False	0.281	Myeloid.Endothelial_Bronchial	Myeloid	Endothelial_Bronchial	18.477	0
CPI-SS002DF6C31	LGALS9_SLC1A5	simple:O00182	simple:Q15758	LGALS9	SLC1A5	True	False	True	I2D,InnateDB-All	False	0.312	Myeloid.Endothelial_Bronchial	Myeloid	Endothelial_Bronchial	0.687	0
CPI-SS0BD9F32BA	LGALS9_DAG1	simple:O00182	simple:Q14118	LGALS9	DAG1	True	False	True	InnateDB-All	False	0.312	Myeloid.Endothelial_Bronchial	Myeloid	Endothelial_Bronchial	0.763	0
CPI-SS0AB21032D	PLXNB2_SEMA4C	simple:O15031	simple:Q9C0C4	PLXNB2	SEMA4C	False	True	True	curated	False	0.328	Myeloid.Endothelial_Bronchial	Myeloid	Endothelial_Bronchial	0.513	0
CPI-SS044C72D0D	SEMA4A_PLXND1	simple:Q9H3S1	simple:Q9Y4D7	SEMA4A	PLXND1	False	False	True	curated	False	0.344	Myeloid.Endothelial_Bronchial	Myeloid	Endothelial_Bronchial	1.441	0
CPI-SS01946BE5C	C5AR1_RPS19	simple:P21730	simple:P39019	C5AR1	RPS19	False	True	False	guidetopharmacology.org	False	0.359	Myeloid.Endothelial_Bronchial	Myeloid	Endothelial_Bronchial	11.379	0
CPI-SS04B4619D0	TNF_TNFRSF1A	simple:P01375	simple:P19438	TNF	TNFRSF1A	True	False	True	curated	False	0.375	Myeloid.Endothelial_Bronchial	Myeloid	Endothelial_Bronchial	2.278	0
CPI-SC098C06330	TGFB1_TGFbeta receptor1	simple:P01137	complex:TGFbeta receptor1	TGFB1	TGFbeta receptor1	True	False	True	curated	False	0.375	Myeloid.Endothelial_Bronchial	Myeloid	Endothelial_Bronchial	0.955	0
CPI-SC098C06330	TGFB1_TGFbeta receptor1	simple:P01137	complex:TGFbeta receptor1	TGFB1	TGFbeta receptor1	True	False	True	curated	False	0.375	Myeloid.Endothelial_Bronchial	Myeloid	Endothelial_Bronchial	0.955	0
CPI-SS085EE60B1	TGFB1_TGFBR3	simple:P01137	simple:Q03167	TGFB1	TGFBR3	True	False	True	curated	False	0.375	Myeloid.Endothelial_Bronchial	Myeloid	Endothelial_Bronchial	1.462	0
CPI-SS0632A027A	CD44_HBEGF	simple:P16070	simple:Q99075	CD44	HBEGF	True	True	True	I2D,InnateDB-All	False	0.406	Myeloid.Endothelial_Bronchial	Myeloid	Endothelial_Bronchial	1.863	0.008
CPI-SS0BFB29A42	PLXNB2_PTN	simple:O15031	simple:P21246	PLXNB2	PTN	True	True	False	I2D,IMEx,InnateDB-All,IntAct	False	0.422	Myeloid.Endothelial_Bronchial	Myeloid	Endothelial_Bronchial	1.442	0
CPI-SS09808DEAE	CD74_APP	simple:P04233	simple:P05067	CD74	APP	False	True	False	curated	False	0.438	Myeloid.Endothelial_Bronchial	Myeloid	Endothelial_Bronchial	41.417	0
CPI-SS0ABC5C1B8	CD74_MIF	simple:P04233	simple:P14174	CD74	MIF	True	True	False	I2D,InnateDB-All	False	0.438	Myeloid.Endothelial_Bronchial	Myeloid	Endothelial_Bronchial	36.984	0
CPI-SS0C4E86714	TNFRSF1B_GRN	simple:P20333	simple:P28799	TNFRSF1B	GRN	True	True	False	IMEx,InnateDB-All,MINT	False	0.469	Myeloid.Endothelial_Bronchial	Myeloid	Endothelial_Bronchial	1.965	0
CPI-SS07CCAD9BF	GRN_SORT1	simple:P28799	simple:Q99523	GRN	SORT1	True	False	True	IMEx,InnateDB-All,MINT	False	0.484	Myeloid.Endothelial_Bronchial	Myeloid	Endothelial_Bronchial	5.307	0
CPI-SS0302E8E8F	CD74_COPA	simple:P04233	simple:P53621	CD74	COPA	True	True	False	IMEx,IntAct	False	0.5	Myeloid.Endothelial_Bronchial	Myeloid	Endothelial_Bronchial	37.127	0
CPI-SS055E061C9	LAMP1_FAM3C	simple:P11279	simple:Q92520	LAMP1	FAM3C	True	True	False	InnateDB-All	False	0.531	Myeloid.Endothelial_Bronchial	Myeloid	Endothelial_Bronchial	1.841	0
CPI-SS034D36D2F	HLA-C_FAM3C	simple:HLAC	simple:Q92520	HLA-C	FAM3C	True	True	False	InnateDB-All	False	0.562	Myeloid.Endothelial_Bronchial	Myeloid	Endothelial_Bronchial	5.558	0
CPI-SS0DA033F03	TNFRSF1A_GRN	simple:P19438	simple:P28799	TNFRSF1A	GRN	True	True	False	IMEx,InnateDB-All,MINT	False	0.578	Myeloid.Endothelial_Bronchial	Myeloid	Endothelial_Bronchial	1.773	0
CPI-SS03A4F7DC8	AXL_GAS6	simple:P30530	simple:Q14393	AXL	GAS6	True	True	False	guidetopharmacology.org	False	0.594	Myeloid.Endothelial_Bronchial	Myeloid	Endothelial_Bronchial	2.03	0
CPI-SS077D7365D	CD28_CD86	simple:P10747	simple:P42081	CD28	CD86	False	False	True	curated	False	0.047	Myeloid.Monocyte	Myeloid	Monocyte	1.027	0
CPI-CS0AC5142FA	IL1 receptor inhibitor_IL1A	complex:IL1 receptor inhibitor	simple:P01583	IL1 receptor inhibitor	IL1A	True	True	False	curated	False	0.062	Myeloid.Monocyte	Myeloid	Monocyte	0.879	0
CPI-CS0AC5142FA	IL1 receptor inhibitor_IL1A	complex:IL1 receptor inhibitor	simple:P01583	IL1 receptor inhibitor	IL1A	True	True	False	curated	False	0.062	Myeloid.Monocyte	Myeloid	Monocyte	0.879	0
CPI-SS030BB46BB	ANXA1_FPR2	simple:P04083	simple:P25090	ANXA1	FPR2	True	False	True	curated	False	0.094	Myeloid.Monocyte	Myeloid	Monocyte	3.422	0
CPI-SS0817CE2B3	CCL3L1_CCR1	simple:P16619	simple:P32246	CCL3L1	CCR1	True	False	True	curated	False	0.094	Myeloid.Monocyte	Myeloid	Monocyte	4.085	0
CPI-CS008C9D6E5	IL1 receptor inhibitor_IL1B	complex:IL1 receptor inhibitor	simple:P01584	IL1 receptor inhibitor	IL1B	True	True	False	curated	False	0.094	Myeloid.Monocyte	Myeloid	Monocyte	20.92	0
CPI-CS008C9D6E5	IL1 receptor inhibitor_IL1B	complex:IL1 receptor inhibitor	simple:P01584	IL1 receptor inhibitor	IL1B	True	True	False	curated	False	0.094	Myeloid.Monocyte	Myeloid	Monocyte	20.92	0
CPI-SS08DA48A5A	CCL3_CCR1	simple:P10147	simple:P32246	CCL3	CCR1	True	False	True	curated	False	0.094	Myeloid.Monocyte	Myeloid	Monocyte	14.834	0
CPI-SS06AA638A8	CD72_SEMA4D	simple:P21854	simple:Q92854	CD72	SEMA4D	False	False	True	curated	False	0.094	Myeloid.Monocyte	Myeloid	Monocyte	0.575	0
CPI-CS085E95BC1	IL1 receptor inhibitor_IL1RN	complex:IL1 receptor inhibitor	simple:P18510	IL1 receptor inhibitor	IL1RN	True	True	False	curated	False	0.094	Myeloid.Monocyte	Myeloid	Monocyte	2.337	0
CPI-CS085E95BC1	IL1 receptor inhibitor_IL1RN	complex:IL1 receptor inhibitor	simple:P18510	IL1 receptor inhibitor	IL1RN	True	True	False	curated	False	0.094	Myeloid.Monocyte	Myeloid	Monocyte	2.337	0
CPI-SC092659F65	ICAM4_aLb2 complex	simple:Q14773	complex:aLb2 complex	ICAM4	aLb2 complex	True	False	False	curated	True	0.125	Myeloid.Monocyte	Myeloid	Monocyte	0.799	0
CPI-SC092659F65	ICAM4_aLb2 complex	simple:Q14773	complex:aLb2 complex	ICAM4	aLb2 complex	True	False	False	curated	True	0.125	Myeloid.Monocyte	Myeloid	Monocyte	0.799	0
CPI-SS0C1BD22BC	SPP1_PTGER4	simple:P10451	simple:P35408	SPP1	PTGER4	True	False	True	IMEx,MINT	False	0.125	Myeloid.Monocyte	Myeloid	Monocyte	18.714	0
CPI-SS067BA9202	LAIR1_LILRB4	simple:Q6GTX8	simple:Q8NHJ6	LAIR1	LILRB4	False	True	True	curated	False	0.141	Myeloid.Monocyte	Myeloid	Monocyte	1.259	0
CPI-SS0822AEF5F	PTPRC_MRC1	simple:P08575	simple:P22897	PTPRC	MRC1	False	False	True	curated	False	0.141	Myeloid.Monocyte	Myeloid	Monocyte	3.103	0
CPI-SS03722104E	HGF_CD44	simple:P14210	simple:P16070	HGF	CD44	True	False	True	IMEx,InnateDB-All,IntAct	False	0.141	Myeloid.Monocyte	Myeloid	Monocyte	4.94	0
CPI-SS0E9A581F8	ICAM1_ITGAL	simple:P05362	simple:P20701	ICAM1	ITGAL	False	True	True	curated	False	0.156	Myeloid.Monocyte	Myeloid	Monocyte	1.179	0
CPI-SS09C4FCB90	ICAM1_SPN	simple:P05362	simple:P16150	ICAM1	SPN	False	True	False	curated	False	0.156	Myeloid.Monocyte	Myeloid	Monocyte	1.552	0
CPI-SC07BE7830D	SPP1_a4b1 complex	simple:P10451	complex:a4b1 complex	SPP1	a4b1 complex	True	False	False	curated	True	0.156	Myeloid.Monocyte	Myeloid	Monocyte	18.769	0
CPI-SC07BE7830D	SPP1_a4b1 complex	simple:P10451	complex:a4b1 complex	SPP1	a4b1 complex	True	False	False	curated	True	0.156	Myeloid.Monocyte	Myeloid	Monocyte	18.769	0
CPI-SS05D23BCE8	HLA-DPB1_TNFSF13B	simple:HLADPB1	simple:Q9Y275	HLA-DPB1	TNFSF13B	True	True	False	InnateDB-All	False	0.156	Myeloid.Monocyte	Myeloid	Monocyte	19.78	0
CPI-SC0F4AC5AA2	ICAM1_aLb2 complex	simple:P05362	complex:aLb2 complex	ICAM1	aLb2 complex	False	True	False	curated	True	0.156	Myeloid.Monocyte	Myeloid	Monocyte	1.179	0
CPI-SC0F4AC5AA2	ICAM1_aLb2 complex	simple:P05362	complex:aLb2 complex	ICAM1	aLb2 complex	False	True	False	curated	True	0.156	Myeloid.Monocyte	Myeloid	Monocyte	1.179	0
CPI-SS0898D7F7F	TNFRSF10B_TNFSF10	simple:O14763	simple:P50591	TNFRSF10B	TNFSF10	True	True	False	curated	False	0.156	Myeloid.Monocyte	Myeloid	Monocyte	1.244	0
CPI-SS06CBC985C	LTBR_LTB	simple:P36941	simple:Q06643	LTBR	LTB	False	True	False	curated	False	0.188	Myeloid.Monocyte	Myeloid	Monocyte	0.402	0.012
CPI-SS0E7D5974D	TNF_TNFRSF1B	simple:P01375	simple:P20333	TNF	TNFRSF1B	True	False	True	curated	False	0.188	Myeloid.Monocyte	Myeloid	Monocyte	4.111	0
CPI-SS0703338F5	LGALS9_CD44	simple:O00182	simple:P16070	LGALS9	CD44	True	False	True	InnateDB	False	0.219	Myeloid.Monocyte	Myeloid	Monocyte	5.325	0
CPI-SS0D2539AEB	FPR3_HEBP1	simple:P25089	simple:Q9NRV9	FPR3	HEBP1	False	True	False	guidetopharmacology.org	False	0.219	Myeloid.Monocyte	Myeloid	Monocyte	1.273	0
CPI-SC0B6D68FD5	ICAM1_aMb2 complex	simple:P05362	complex:aMb2 complex	ICAM1	aMb2 complex	False	True	False	curated	True	0.234	Myeloid.Monocyte	Myeloid	Monocyte	1.151	0
CPI-SC0B6D68FD5	ICAM1_aMb2 complex	simple:P05362	complex:aMb2 complex	ICAM1	aMb2 complex	False	True	False	curated	True	0.234	Myeloid.Monocyte	Myeloid	Monocyte	1.151	0
CPI-SC0A9458008	ICAM1_aXb2 complex	simple:P05362	complex:aXb2 complex	ICAM1	aXb2 complex	False	True	False	curated	True	0.234	Myeloid.Monocyte	Myeloid	Monocyte	1.577	0
CPI-SC0A9458008	ICAM1_aXb2 complex	simple:P05362	complex:aXb2 complex	ICAM1	aXb2 complex	False	True	False	curated	True	0.234	Myeloid.Monocyte	Myeloid	Monocyte	1.577	0
CPI-SS03133B4F2	TFRC_TNFSF13B	simple:P02786	simple:Q9Y275	TFRC	TNFSF13B	True	True	False	IMEx,IntAct	False	0.234	Myeloid.Monocyte	Myeloid	Monocyte	2.072	0
CPI-SS0A28DCA72	CXCL12_CXCR4	simple:P48061	simple:P61073	CXCL12	CXCR4	True	False	True	curated	False	0.25	Myeloid.Monocyte	Myeloid	Monocyte	4.424	0
CPI-SS09C52F54E	LGALS9_SORL1	simple:O00182	simple:Q92673	LGALS9	SORL1	True	False	True	InnateDB-All	False	0.25	Myeloid.Monocyte	Myeloid	Monocyte	0.9	0
CPI-SS0F00D756A	CD40_TNFSF13B	simple:P25942	simple:Q9Y275	CD40	TNFSF13B	True	True	False	I2D,InnateDB	False	0.281	Myeloid.Monocyte	Myeloid	Monocyte	1.229	0
CPI-SS03FA58286	TNF_VSIR	simple:P01375	simple:Q9H7M9	TNF	VSIR	True	False	True	IMEx,IntAct	False	0.281	Myeloid.Monocyte	Myeloid	Monocyte	2.919	0
CPI-SS0D4C221B8	ICAM1_AREG	simple:P05362	simple:P15514	ICAM1	AREG	True	True	False	InnateDB-All	False	0.281	Myeloid.Monocyte	Myeloid	Monocyte	6.015	0
CPI-SS0A42A3690	CCL4L2_VSIR	simple:Q8NHW4	simple:Q9H7M9	CCL4L2	VSIR	True	False	True	IMEx,IntAct	False	0.281	Myeloid.Monocyte	Myeloid	Monocyte	8.478	0
CPI-SS02AB0C3E0	SPP1_CD44	simple:P10451	simple:P16070	SPP1	CD44	True	False	True	I2D,IMEx,InnateDB-All,IntAct	False	0.281	Myeloid.Monocyte	Myeloid	Monocyte	23.102	0
CPI-SS0F739D3DB	ANXA1_FPR1	simple:P04083	simple:P21462	ANXA1	FPR1	True	False	True	guidetopharmacology.org	False	0.281	Myeloid.Monocyte	Myeloid	Monocyte	4.19	0
CPI-SC0E9C058EB	PLAUR_a4b1 complex	simple:Q03405	complex:a4b1 complex	PLAUR	a4b1 complex	True	True	False	curated	True	0.297	Myeloid.Monocyte	Myeloid	Monocyte	2.637	0
CPI-SC0E9C058EB	PLAUR_a4b1 complex	simple:Q03405	complex:a4b1 complex	PLAUR	a4b1 complex	True	True	False	curated	True	0.297	Myeloid.Monocyte	Myeloid	Monocyte	2.637	0
CPI-SS0DE0A486F	NRP1_VEGFA	simple:O14786	simple:P15692	NRP1	VEGFA	True	True	False	curated	False	0.328	Myeloid.Monocyte	Myeloid	Monocyte	2.806	0
CPI-SS0F3D40856	PGRMC2_CCL4L2	simple:O15173	simple:Q8NHW4	PGRMC2	CCL4L2	True	True	False	IMEx,IntAct	False	0.328	Myeloid.Monocyte	Myeloid	Monocyte	1.062	0.012
CPI-SS01560CA22	CD99_PILRA	simple:P14209	simple:Q9UKJ1	CD99	PILRA	True	False	True	curated	False	0.344	Myeloid.Monocyte	Myeloid	Monocyte	1.817	0
CPI-SS02928C71A	PDGFB_LRP1	simple:P01127	simple:Q07954	PDGFB	LRP1	True	False	True	I2D,InnateDB-All	False	0.359	Myeloid.Monocyte	Myeloid	Monocyte	0.6	0
CPI-SS0A76A8E97	HLA-F_LILRB2	simple:P30511	simple:Q8N423	HLA-F	LILRB2	False	False	True	curated	False	0.359	Myeloid.Monocyte	Myeloid	Monocyte	1.182	0
CPI-SS01946BE5C	C5AR1_RPS19	simple:P21730	simple:P39019	C5AR1	RPS19	False	True	False	guidetopharmacology.org	False	0.359	Myeloid.Monocyte	Myeloid	Monocyte	19.002	0
CPI-SS00150FB64	HLA-F_LILRB1	simple:P30511	simple:Q8NHL6	HLA-F	LILRB1	True	False	True	curated	False	0.359	Myeloid.Monocyte	Myeloid	Monocyte	0.673	0
CPI-SS0419B80C4	LGALS9_LRP1	simple:O00182	simple:Q07954	LGALS9	LRP1	True	False	True	InnateDB-All	False	0.375	Myeloid.Monocyte	Myeloid	Monocyte	0.933	0
CPI-SS04B4619D0	TNF_TNFRSF1A	simple:P01375	simple:P19438	TNF	TNFRSF1A	True	False	True	curated	False	0.375	Myeloid.Monocyte	Myeloid	Monocyte	1.7	0
CPI-SS08FAC0A55	PLXNB2_SEMA4D	simple:O15031	simple:Q92854	PLXNB2	SEMA4D	False	True	True	curated	False	0.375	Myeloid.Monocyte	Myeloid	Monocyte	0.704	0
CPI-SS0632A027A	CD44_HBEGF	simple:P16070	simple:Q99075	CD44	HBEGF	True	True	True	I2D,InnateDB-All	False	0.406	Myeloid.Monocyte	Myeloid	Monocyte	3.165	0
CPI-SS0E00478B4	NRP2_VEGFA	simple:O60462	simple:P15692	NRP2	VEGFA	True	True	False	curated	False	0.406	Myeloid.Monocyte	Myeloid	Monocyte	2.064	0
CPI-SS09808DEAE	CD74_APP	simple:P04233	simple:P05067	CD74	APP	False	True	False	curated	False	0.438	Myeloid.Monocyte	Myeloid	Monocyte	37.124	0
CPI-SS0ABC5C1B8	CD74_MIF	simple:P04233	simple:P14174	CD74	MIF	True	True	False	I2D,InnateDB-All	False	0.438	Myeloid.Monocyte	Myeloid	Monocyte	37.041	0
CPI-SS0C4E86714	TNFRSF1B_GRN	simple:P20333	simple:P28799	TNFRSF1B	GRN	True	True	False	IMEx,InnateDB-All,MINT	False	0.469	Myeloid.Monocyte	Myeloid	Monocyte	2.964	0
CPI-SS061A7E099	CD55_ADGRE5	simple:P08174	simple:P48960	CD55	ADGRE5	True	True	True	curated	False	0.484	Myeloid.Monocyte	Myeloid	Monocyte	1.303	0
CPI-SS0302E8E8F	CD74_COPA	simple:P04233	simple:P53621	CD74	COPA	True	True	False	IMEx,IntAct	False	0.5	Myeloid.Monocyte	Myeloid	Monocyte	37.207	0
CPI-SS0DA033F03	TNFRSF1A_GRN	simple:P19438	simple:P28799	TNFRSF1A	GRN	True	True	False	IMEx,InnateDB-All,MINT	False	0.578	Myeloid.Monocyte	Myeloid	Monocyte	2.773	0
CPI-SS0FF6CFDCA	ADORA3_ENTPD1	simple:P0DMS8	simple:P49961	ADORA3	ENTPD1	False	True	False	curated	False	0.078	Myeloid.Muscle_Vascular	Myeloid	Muscle_Vascular	0.436	0
CPI-SS08B7D54A3	TNF_FAS	simple:P01375	simple:P25445	TNF	FAS	True	False	True	InnateDB-All	False	0.094	Myeloid.Muscle_Vascular	Myeloid	Muscle_Vascular	1.471	0
CPI-SS07D56EB05	CMKLR1_RARRES2	simple:Q99788	simple:Q99969	CMKLR1	RARRES2	True	True	False	guidetopharmacology.org	False	0.094	Myeloid.Muscle_Vascular	Myeloid	Muscle_Vascular	1.48	0
CPI-SS0415CC75D	MERTK_GAS6	simple:Q12866	simple:Q14393	MERTK	GAS6	True	True	False	guidetopharmacology.org	False	0.109	Myeloid.Muscle_Vascular	Myeloid	Muscle_Vascular	1.816	0
CPI-SS0E41702C1	IGF1_IGF1R	simple:P05019	simple:P08069	IGF1	IGF1R	True	False	True	curated	False	0.125	Myeloid.Muscle_Vascular	Myeloid	Muscle_Vascular	1.097	0
CPI-SS0B81F1BF5	TNF_SEMA4C	simple:P01375	simple:Q9C0C4	TNF	SEMA4C	True	False	True	InnateDB-All	False	0.141	Myeloid.Muscle_Vascular	Myeloid	Muscle_Vascular	1.47	0
CPI-SC07BE7830D	SPP1_a4b1 complex	simple:P10451	complex:a4b1 complex	SPP1	a4b1 complex	True	False	False	curated	True	0.156	Myeloid.Muscle_Vascular	Myeloid	Muscle_Vascular	18.486	0
CPI-SC07BE7830D	SPP1_a4b1 complex	simple:P10451	complex:a4b1 complex	SPP1	a4b1 complex	True	False	False	curated	True	0.156	Myeloid.Muscle_Vascular	Myeloid	Muscle_Vascular	18.486	0
CPI-SS0B01CF3AB	CSF1R_CSF1	simple:P07333	simple:P09603	CSF1R	CSF1	True	True	False	curated	False	0.188	Myeloid.Muscle_Vascular	Myeloid	Muscle_Vascular	2.378	0
CPI-SS02EBC1BB0	TNF_NOTCH1	simple:P01375	simple:P46531	TNF	NOTCH1	True	False	True	I2D	False	0.188	Myeloid.Muscle_Vascular	Myeloid	Muscle_Vascular	1.507	0
CPI-SS05A26A1DE	PDGFB_PDGFRB	simple:P01127	simple:P09619	PDGFB	PDGFRB	True	False	True	curated	False	0.219	Myeloid.Muscle_Vascular	Myeloid	Muscle_Vascular	3.598	0
CPI-SS0D2539AEB	FPR3_HEBP1	simple:P25089	simple:Q9NRV9	FPR3	HEBP1	False	True	False	guidetopharmacology.org	False	0.219	Myeloid.Muscle_Vascular	Myeloid	Muscle_Vascular	1.296	0
CPI-SS0F8EFEECF	TNF_DAG1	simple:P01375	simple:Q14118	TNF	DAG1	True	False	True	InnateDB-All	False	0.234	Myeloid.Muscle_Vascular	Myeloid	Muscle_Vascular	1.592	0
CPI-SS0A9FB762A	LGALS9_PTPRK	simple:O00182	simple:Q15262	LGALS9	PTPRK	True	False	True	InnateDB-All	False	0.234	Myeloid.Muscle_Vascular	Myeloid	Muscle_Vascular	0.832	0
CPI-SS033E6DE7E	NRP1_VEGFB	simple:O14786	simple:P49765	NRP1	VEGFB	True	True	False	curated	False	0.25	Myeloid.Muscle_Vascular	Myeloid	Muscle_Vascular	2.023	0
CPI-SS0855C0353	NRP1_PGF	simple:O14786	simple:P49763	NRP1	PGF	True	True	False	curated	False	0.25	Myeloid.Muscle_Vascular	Myeloid	Muscle_Vascular	3.041	0
CPI-SS03FA58286	TNF_VSIR	simple:P01375	simple:Q9H7M9	TNF	VSIR	True	False	True	IMEx,IntAct	False	0.281	Myeloid.Muscle_Vascular	Myeloid	Muscle_Vascular	1.481	0
CPI-SS0D22A09AD	NRP2_PGF	simple:O60462	simple:P49763	NRP2	PGF	True	True	False	curated	False	0.281	Myeloid.Muscle_Vascular	Myeloid	Muscle_Vascular	2.299	0
CPI-SS0A42A3690	CCL4L2_VSIR	simple:Q8NHW4	simple:Q9H7M9	CCL4L2	VSIR	True	False	True	IMEx,IntAct	False	0.281	Myeloid.Muscle_Vascular	Myeloid	Muscle_Vascular	7.039	0
CPI-SS02EF3E1BA	TNFSF12_TNFRSF12A	simple:O43508	simple:Q9NP84	TNFSF12	TNFRSF12A	True	False	True	curated	False	0.281	Myeloid.Muscle_Vascular	Myeloid	Muscle_Vascular	0.618	0
CPI-SS02AB0C3E0	SPP1_CD44	simple:P10451	simple:P16070	SPP1	CD44	True	False	True	I2D,IMEx,InnateDB-All,IntAct	False	0.281	Myeloid.Muscle_Vascular	Myeloid	Muscle_Vascular	18.753	0
CPI-SC0E9C058EB	PLAUR_a4b1 complex	simple:Q03405	complex:a4b1 complex	PLAUR	a4b1 complex	True	True	False	curated	True	0.297	Myeloid.Muscle_Vascular	Myeloid	Muscle_Vascular	2.354	0
CPI-SC0E9C058EB	PLAUR_a4b1 complex	simple:Q03405	complex:a4b1 complex	PLAUR	a4b1 complex	True	True	False	curated	True	0.297	Myeloid.Muscle_Vascular	Myeloid	Muscle_Vascular	2.354	0
CPI-SS0BD9F32BA	LGALS9_DAG1	simple:O00182	simple:Q14118	LGALS9	DAG1	True	False	True	InnateDB-All	False	0.312	Myeloid.Muscle_Vascular	Myeloid	Muscle_Vascular	0.814	0
CPI-SS0DE0A486F	NRP1_VEGFA	simple:O14786	simple:P15692	NRP1	VEGFA	True	True	False	curated	False	0.328	Myeloid.Muscle_Vascular	Myeloid	Muscle_Vascular	1.875	0
CPI-SS0AB21032D	PLXNB2_SEMA4C	simple:O15031	simple:Q9C0C4	PLXNB2	SEMA4C	False	True	True	curated	False	0.328	Myeloid.Muscle_Vascular	Myeloid	Muscle_Vascular	0.497	0
CPI-SS0C85BC9AF	PROS1_AXL	simple:P07225	simple:P30530	PROS1	AXL	True	False	True	guidetopharmacology.org	False	0.344	Myeloid.Muscle_Vascular	Myeloid	Muscle_Vascular	0.642	0
CPI-SS044C72D0D	SEMA4A_PLXND1	simple:Q9H3S1	simple:Q9Y4D7	SEMA4A	PLXND1	False	False	True	curated	False	0.344	Myeloid.Muscle_Vascular	Myeloid	Muscle_Vascular	0.706	0
CPI-SS02928C71A	PDGFB_LRP1	simple:P01127	simple:Q07954	PDGFB	LRP1	True	False	True	I2D,InnateDB-All	False	0.359	Myeloid.Muscle_Vascular	Myeloid	Muscle_Vascular	0.694	0
CPI-SS01946BE5C	C5AR1_RPS19	simple:P21730	simple:P39019	C5AR1	RPS19	False	True	False	guidetopharmacology.org	False	0.359	Myeloid.Muscle_Vascular	Myeloid	Muscle_Vascular	14.394	0
CPI-SS0419B80C4	LGALS9_LRP1	simple:O00182	simple:Q07954	LGALS9	LRP1	True	False	True	InnateDB-All	False	0.375	Myeloid.Muscle_Vascular	Myeloid	Muscle_Vascular	1.027	0
CPI-SS04B4619D0	TNF_TNFRSF1A	simple:P01375	simple:P19438	TNF	TNFRSF1A	True	False	True	curated	False	0.375	Myeloid.Muscle_Vascular	Myeloid	Muscle_Vascular	1.736	0
CPI-SS085EE60B1	TGFB1_TGFBR3	simple:P01137	simple:Q03167	TGFB1	TGFBR3	True	False	True	curated	False	0.375	Myeloid.Muscle_Vascular	Myeloid	Muscle_Vascular	0.956	0
CPI-SS0E00478B4	NRP2_VEGFA	simple:O60462	simple:P15692	NRP2	VEGFA	True	True	False	curated	False	0.406	Myeloid.Muscle_Vascular	Myeloid	Muscle_Vascular	1.133	0
CPI-SS04F3A1E5C	COPA_SORT1	simple:P53621	simple:Q99523	COPA	SORT1	True	False	True	IMEx,InnateDB-All,IntAct,MatrixDB	False	0.406	Myeloid.Muscle_Vascular	Myeloid	Muscle_Vascular	0.934	0
CPI-SS0BFB29A42	PLXNB2_PTN	simple:O15031	simple:P21246	PLXNB2	PTN	True	True	False	I2D,IMEx,InnateDB-All,IntAct	False	0.422	Myeloid.Muscle_Vascular	Myeloid	Muscle_Vascular	2.34	0
CPI-SS09808DEAE	CD74_APP	simple:P04233	simple:P05067	CD74	APP	False	True	False	curated	False	0.438	Myeloid.Muscle_Vascular	Myeloid	Muscle_Vascular	38.352	0
CPI-SS0ABC5C1B8	CD74_MIF	simple:P04233	simple:P14174	CD74	MIF	True	True	False	I2D,InnateDB-All	False	0.438	Myeloid.Muscle_Vascular	Myeloid	Muscle_Vascular	37.373	0
CPI-SS0C4E86714	TNFRSF1B_GRN	simple:P20333	simple:P28799	TNFRSF1B	GRN	True	True	False	IMEx,InnateDB-All,MINT	False	0.469	Myeloid.Muscle_Vascular	Myeloid	Muscle_Vascular	1.414	0
CPI-SS07CCAD9BF	GRN_SORT1	simple:P28799	simple:Q99523	GRN	SORT1	True	False	True	IMEx,InnateDB-All,MINT	False	0.484	Myeloid.Muscle_Vascular	Myeloid	Muscle_Vascular	5.667	0
CPI-SS061A7E099	CD55_ADGRE5	simple:P08174	simple:P48960	CD55	ADGRE5	True	True	True	curated	False	0.484	Myeloid.Muscle_Vascular	Myeloid	Muscle_Vascular	0.667	0
CPI-SS0302E8E8F	CD74_COPA	simple:P04233	simple:P53621	CD74	COPA	True	True	False	IMEx,IntAct	False	0.5	Myeloid.Muscle_Vascular	Myeloid	Muscle_Vascular	37.015	0
CPI-SS055E061C9	LAMP1_FAM3C	simple:P11279	simple:Q92520	LAMP1	FAM3C	True	True	False	InnateDB-All	False	0.531	Myeloid.Muscle_Vascular	Myeloid	Muscle_Vascular	1.811	0
CPI-SS034D36D2F	HLA-C_FAM3C	simple:HLAC	simple:Q92520	HLA-C	FAM3C	True	True	False	InnateDB-All	False	0.562	Myeloid.Muscle_Vascular	Myeloid	Muscle_Vascular	5.528	0
CPI-SS03A4F7DC8	AXL_GAS6	simple:P30530	simple:Q14393	AXL	GAS6	True	True	False	guidetopharmacology.org	False	0.594	Myeloid.Muscle_Vascular	Myeloid	Muscle_Vascular	1.737	0
CPI-SS0F8C2FA91	CCR1_CCL8	simple:P32246	simple:P80075	CCR1	CCL8	True	True	False	curated	False	0.031	Myeloid.Myeloid	Myeloid	Myeloid	1.817	0
CPI-SS041751A4D	CCR1_CCL18	simple:P32246	simple:P55774	CCR1	CCL18	True	True	False	guidetopharmacology.org	False	0.031	Myeloid.Myeloid	Myeloid	Myeloid	3.759	0
CPI-SS0B887F7AC	CCR1_CCL13	simple:P32246	simple:Q99616	CCR1	CCL13	True	True	False	guidetopharmacology.org	False	0.031	Myeloid.Myeloid	Myeloid	Myeloid	0.837	0
CPI-SS077D7365D	CD28_CD86	simple:P10747	simple:P42081	CD28	CD86	False	False	True	curated	False	0.047	Myeloid.Myeloid	Myeloid	Myeloid	1.056	0
CPI-SS028784FC6	HLA-DPA1_TNFSF9	simple:HLADPA1	simple:P41273	HLA-DPA1	TNFSF9	True	True	False	InnateDB-All	False	0.047	Myeloid.Myeloid	Myeloid	Myeloid	27.752	0
CPI-SC01AB9BED7	SPP1_a9b1 complex	simple:P10451	complex:a9b1 complex	SPP1	a9b1 complex	True	False	False	curated	True	0.062	Myeloid.Myeloid	Myeloid	Myeloid	18.498	0
CPI-SC01AB9BED7	SPP1_a9b1 complex	simple:P10451	complex:a9b1 complex	SPP1	a9b1 complex	True	False	False	curated	True	0.062	Myeloid.Myeloid	Myeloid	Myeloid	18.498	0
CPI-SS08877A081	LGALS9_COLEC12	simple:O00182	simple:Q5KU26	LGALS9	COLEC12	True	False	True	InnateDB-All	False	0.062	Myeloid.Myeloid	Myeloid	Myeloid	0.91	0
CPI-SS0FF6CFDCA	ADORA3_ENTPD1	simple:P0DMS8	simple:P49961	ADORA3	ENTPD1	False	True	False	curated	False	0.078	Myeloid.Myeloid	Myeloid	Myeloid	0.393	0
CPI-SS0C6448B94	IL1B_ADRB2	simple:P01584	simple:P07550	IL1B	ADRB2	True	False	True	I2D	False	0.094	Myeloid.Myeloid	Myeloid	Myeloid	5.576	0
CPI-SS0817CE2B3	CCL3L1_CCR1	simple:P16619	simple:P32246	CCL3L1	CCR1	True	False	True	curated	False	0.094	Myeloid.Myeloid	Myeloid	Myeloid	4.293	0
CPI-CS008C9D6E5	IL1 receptor inhibitor_IL1B	complex:IL1 receptor inhibitor	simple:P01584	IL1 receptor inhibitor	IL1B	True	True	False	curated	False	0.094	Myeloid.Myeloid	Myeloid	Myeloid	5.596	0
CPI-CS008C9D6E5	IL1 receptor inhibitor_IL1B	complex:IL1 receptor inhibitor	simple:P01584	IL1 receptor inhibitor	IL1B	True	True	False	curated	False	0.094	Myeloid.Myeloid	Myeloid	Myeloid	5.596	0
CPI-SS08DA48A5A	CCL3_CCR1	simple:P10147	simple:P32246	CCL3	CCR1	True	False	True	curated	False	0.094	Myeloid.Myeloid	Myeloid	Myeloid	15.042	0
CPI-SS06AA638A8	CD72_SEMA4D	simple:P21854	simple:Q92854	CD72	SEMA4D	False	False	True	curated	False	0.094	Myeloid.Myeloid	Myeloid	Myeloid	0.399	0
CPI-CS085E95BC1	IL1 receptor inhibitor_IL1RN	complex:IL1 receptor inhibitor	simple:P18510	IL1 receptor inhibitor	IL1RN	True	True	False	curated	False	0.094	Myeloid.Myeloid	Myeloid	Myeloid	0.765	0
CPI-CS085E95BC1	IL1 receptor inhibitor_IL1RN	complex:IL1 receptor inhibitor	simple:P18510	IL1 receptor inhibitor	IL1RN	True	True	False	curated	False	0.094	Myeloid.Myeloid	Myeloid	Myeloid	0.765	0
CPI-SS098425155	ADRB2_VEGFB	simple:P07550	simple:P49765	ADRB2	VEGFB	True	True	False	InnateDB-All	False	0.109	Myeloid.Myeloid	Myeloid	Myeloid	0.743	0
CPI-SS0415CC75D	MERTK_GAS6	simple:Q12866	simple:Q14393	MERTK	GAS6	True	True	False	guidetopharmacology.org	False	0.109	Myeloid.Myeloid	Myeloid	Myeloid	1.349	0
CPI-SS0E23CEB91	LGALS9_HAVCR2	simple:O00182	simple:Q8TDQ0	LGALS9	HAVCR2	True	False	True	curated	False	0.125	Myeloid.Myeloid	Myeloid	Myeloid	1.06	0
CPI-SS0C1BD22BC	SPP1_PTGER4	simple:P10451	simple:P35408	SPP1	PTGER4	True	False	True	IMEx,MINT	False	0.125	Myeloid.Myeloid	Myeloid	Myeloid	19.027	0
CPI-SS067BA9202	LAIR1_LILRB4	simple:Q6GTX8	simple:Q8NHJ6	LAIR1	LILRB4	False	True	True	curated	False	0.141	Myeloid.Myeloid	Myeloid	Myeloid	1.759	0
CPI-SS0822AEF5F	PTPRC_MRC1	simple:P08575	simple:P22897	PTPRC	MRC1	False	False	True	curated	False	0.141	Myeloid.Myeloid	Myeloid	Myeloid	6.343	0
CPI-SC07BE7830D	SPP1_a4b1 complex	simple:P10451	complex:a4b1 complex	SPP1	a4b1 complex	True	False	False	curated	True	0.156	Myeloid.Myeloid	Myeloid	Myeloid	18.677	0
CPI-SC07BE7830D	SPP1_a4b1 complex	simple:P10451	complex:a4b1 complex	SPP1	a4b1 complex	True	False	False	curated	True	0.156	Myeloid.Myeloid	Myeloid	Myeloid	18.677	0
CPI-SS05D23BCE8	HLA-DPB1_TNFSF13B	simple:HLADPB1	simple:Q9Y275	HLA-DPB1	TNFSF13B	True	True	False	InnateDB-All	False	0.156	Myeloid.Myeloid	Myeloid	Myeloid	19.426	0
CPI-SS06CCF5A54	ANXA1_FPR3	simple:P04083	simple:P25089	ANXA1	FPR3	True	False	True	guidetopharmacology.org	False	0.188	Myeloid.Myeloid	Myeloid	Myeloid	4.171	0
CPI-SS048A2311A	TNF_RIPK1	simple:P01375	simple:Q13546	TNF	RIPK1	True	False	True	I2D,IMEx,InnateDB,InnateDB-All,IntAct,MINT	False	0.188	Myeloid.Myeloid	Myeloid	Myeloid	1.445	0
CPI-SS0E7D5974D	TNF_TNFRSF1B	simple:P01375	simple:P20333	TNF	TNFRSF1B	True	False	True	curated	False	0.188	Myeloid.Myeloid	Myeloid	Myeloid	2.276	0
CPI-SS0703338F5	LGALS9_CD44	simple:O00182	simple:P16070	LGALS9	CD44	True	False	True	InnateDB	False	0.219	Myeloid.Myeloid	Myeloid	Myeloid	1.762	0
CPI-SS0D2539AEB	FPR3_HEBP1	simple:P25089	simple:Q9NRV9	FPR3	HEBP1	False	True	False	guidetopharmacology.org	False	0.219	Myeloid.Myeloid	Myeloid	Myeloid	1.287	0
CPI-SC0B6D68FD5	ICAM1_aMb2 complex	simple:P05362	complex:aMb2 complex	ICAM1	aMb2 complex	False	True	False	curated	True	0.234	Myeloid.Myeloid	Myeloid	Myeloid	1.159	0
CPI-SC0B6D68FD5	ICAM1_aMb2 complex	simple:P05362	complex:aMb2 complex	ICAM1	aMb2 complex	False	True	False	curated	True	0.234	Myeloid.Myeloid	Myeloid	Myeloid	1.159	0
CPI-SC0A9458008	ICAM1_aXb2 complex	simple:P05362	complex:aXb2 complex	ICAM1	aXb2 complex	False	True	False	curated	True	0.234	Myeloid.Myeloid	Myeloid	Myeloid	1.358	0
CPI-SC0A9458008	ICAM1_aXb2 complex	simple:P05362	complex:aXb2 complex	ICAM1	aXb2 complex	False	True	False	curated	True	0.234	Myeloid.Myeloid	Myeloid	Myeloid	1.358	0
CPI-SS03133B4F2	TFRC_TNFSF13B	simple:P02786	simple:Q9Y275	TFRC	TNFSF13B	True	True	False	IMEx,IntAct	False	0.234	Myeloid.Myeloid	Myeloid	Myeloid	1.718	0
CPI-SS0A28DCA72	CXCL12_CXCR4	simple:P48061	simple:P61073	CXCL12	CXCR4	True	False	True	curated	False	0.25	Myeloid.Myeloid	Myeloid	Myeloid	3.86	0
CPI-SS09C52F54E	LGALS9_SORL1	simple:O00182	simple:Q92673	LGALS9	SORL1	True	False	True	InnateDB-All	False	0.25	Myeloid.Myeloid	Myeloid	Myeloid	0.727	0
CPI-SS033E6DE7E	NRP1_VEGFB	simple:O14786	simple:P49765	NRP1	VEGFB	True	True	False	curated	False	0.25	Myeloid.Myeloid	Myeloid	Myeloid	2.142	0
CPI-SS0F00D756A	CD40_TNFSF13B	simple:P25942	simple:Q9Y275	CD40	TNFSF13B	True	True	False	I2D,InnateDB	False	0.281	Myeloid.Myeloid	Myeloid	Myeloid	0.876	0
CPI-SS03FA58286	TNF_VSIR	simple:P01375	simple:Q9H7M9	TNF	VSIR	True	False	True	IMEx,IntAct	False	0.281	Myeloid.Myeloid	Myeloid	Myeloid	2.247	0
CPI-SS0D4C221B8	ICAM1_AREG	simple:P05362	simple:P15514	ICAM1	AREG	True	True	False	InnateDB-All	False	0.281	Myeloid.Myeloid	Myeloid	Myeloid	1.213	0
CPI-SS0A42A3690	CCL4L2_VSIR	simple:Q8NHW4	simple:Q9H7M9	CCL4L2	VSIR	True	False	True	IMEx,IntAct	False	0.281	Myeloid.Myeloid	Myeloid	Myeloid	7.805	0
CPI-SS02AB0C3E0	SPP1_CD44	simple:P10451	simple:P16070	SPP1	CD44	True	False	True	I2D,IMEx,InnateDB-All,IntAct	False	0.281	Myeloid.Myeloid	Myeloid	Myeloid	19.54	0
CPI-SS0F739D3DB	ANXA1_FPR1	simple:P04083	simple:P21462	ANXA1	FPR1	True	False	True	guidetopharmacology.org	False	0.281	Myeloid.Myeloid	Myeloid	Myeloid	3.368	0
CPI-SC0E9C058EB	PLAUR_a4b1 complex	simple:Q03405	complex:a4b1 complex	PLAUR	a4b1 complex	True	True	False	curated	True	0.297	Myeloid.Myeloid	Myeloid	Myeloid	2.545	0
CPI-SC0E9C058EB	PLAUR_a4b1 complex	simple:Q03405	complex:a4b1 complex	PLAUR	a4b1 complex	True	True	False	curated	True	0.297	Myeloid.Myeloid	Myeloid	Myeloid	2.545	0
CPI-SS002DF6C31	LGALS9_SLC1A5	simple:O00182	simple:Q15758	LGALS9	SLC1A5	True	False	True	I2D,InnateDB-All	False	0.312	Myeloid.Myeloid	Myeloid	Myeloid	0.709	0
CPI-SS0DE0A486F	NRP1_VEGFA	simple:O14786	simple:P15692	NRP1	VEGFA	True	True	False	curated	False	0.328	Myeloid.Myeloid	Myeloid	Myeloid	2.122	0
CPI-SS0F3D40856	PGRMC2_CCL4L2	simple:O15173	simple:Q8NHW4	PGRMC2	CCL4L2	True	True	False	IMEx,IntAct	False	0.328	Myeloid.Myeloid	Myeloid	Myeloid	7.032	0
CPI-SS0C85BC9AF	PROS1_AXL	simple:P07225	simple:P30530	PROS1	AXL	True	False	True	guidetopharmacology.org	False	0.344	Myeloid.Myeloid	Myeloid	Myeloid	0.728	0
CPI-SS044C72D0D	SEMA4A_PLXND1	simple:Q9H3S1	simple:Q9Y4D7	SEMA4A	PLXND1	False	False	True	curated	False	0.344	Myeloid.Myeloid	Myeloid	Myeloid	1.047	0
CPI-SS01560CA22	CD99_PILRA	simple:P14209	simple:Q9UKJ1	CD99	PILRA	True	False	True	curated	False	0.344	Myeloid.Myeloid	Myeloid	Myeloid	1.637	0
CPI-SS02928C71A	PDGFB_LRP1	simple:P01127	simple:Q07954	PDGFB	LRP1	True	False	True	I2D,InnateDB-All	False	0.359	Myeloid.Myeloid	Myeloid	Myeloid	0.992	0
CPI-SS0A76A8E97	HLA-F_LILRB2	simple:P30511	simple:Q8N423	HLA-F	LILRB2	False	False	True	curated	False	0.359	Myeloid.Myeloid	Myeloid	Myeloid	0.66	0
CPI-SS01946BE5C	C5AR1_RPS19	simple:P21730	simple:P39019	C5AR1	RPS19	False	True	False	guidetopharmacology.org	False	0.359	Myeloid.Myeloid	Myeloid	Myeloid	10.2	0
CPI-SS00150FB64	HLA-F_LILRB1	simple:P30511	simple:Q8NHL6	HLA-F	LILRB1	True	False	True	curated	False	0.359	Myeloid.Myeloid	Myeloid	Myeloid	0.524	0
CPI-SS0419B80C4	LGALS9_LRP1	simple:O00182	simple:Q07954	LGALS9	LRP1	True	False	True	InnateDB-All	False	0.375	Myeloid.Myeloid	Myeloid	Myeloid	1.325	0
CPI-SS04B4619D0	TNF_TNFRSF1A	simple:P01375	simple:P19438	TNF	TNFRSF1A	True	False	True	curated	False	0.375	Myeloid.Myeloid	Myeloid	Myeloid	2.084	0
CPI-SC098C06330	TGFB1_TGFbeta receptor1	simple:P01137	complex:TGFbeta receptor1	TGFB1	TGFbeta receptor1	True	False	True	curated	False	0.375	Myeloid.Myeloid	Myeloid	Myeloid	1.236	0
CPI-SC098C06330	TGFB1_TGFbeta receptor1	simple:P01137	complex:TGFbeta receptor1	TGFB1	TGFbeta receptor1	True	False	True	curated	False	0.375	Myeloid.Myeloid	Myeloid	Myeloid	1.236	0
CPI-SS08FAC0A55	PLXNB2_SEMA4D	simple:O15031	simple:Q92854	PLXNB2	SEMA4D	False	True	True	curated	False	0.375	Myeloid.Myeloid	Myeloid	Myeloid	0.529	0
CPI-SS0632A027A	CD44_HBEGF	simple:P16070	simple:Q99075	CD44	HBEGF	True	True	True	I2D,InnateDB-All	False	0.406	Myeloid.Myeloid	Myeloid	Myeloid	2.587	0
CPI-SS0E00478B4	NRP2_VEGFA	simple:O60462	simple:P15692	NRP2	VEGFA	True	True	False	curated	False	0.406	Myeloid.Myeloid	Myeloid	Myeloid	1.38	0
CPI-SS09808DEAE	CD74_APP	simple:P04233	simple:P05067	CD74	APP	False	True	False	curated	False	0.438	Myeloid.Myeloid	Myeloid	Myeloid	37.151	0
CPI-SS0ABC5C1B8	CD74_MIF	simple:P04233	simple:P14174	CD74	MIF	True	True	False	I2D,InnateDB-All	False	0.438	Myeloid.Myeloid	Myeloid	Myeloid	37.084	0
CPI-SS0C4E86714	TNFRSF1B_GRN	simple:P20333	simple:P28799	TNFRSF1B	GRN	True	True	False	IMEx,InnateDB-All,MINT	False	0.469	Myeloid.Myeloid	Myeloid	Myeloid	6.086	0
CPI-SS07CCAD9BF	GRN_SORT1	simple:P28799	simple:Q99523	GRN	SORT1	True	False	True	IMEx,InnateDB-All,MINT	False	0.484	Myeloid.Myeloid	Myeloid	Myeloid	5.345	0
CPI-SS061A7E099	CD55_ADGRE5	simple:P08174	simple:P48960	CD55	ADGRE5	True	True	True	curated	False	0.484	Myeloid.Myeloid	Myeloid	Myeloid	0.767	0
CPI-SS0302E8E8F	CD74_COPA	simple:P04233	simple:P53621	CD74	COPA	True	True	False	IMEx,IntAct	False	0.5	Myeloid.Myeloid	Myeloid	Myeloid	37.199	0
CPI-SS055E061C9	LAMP1_FAM3C	simple:P11279	simple:Q92520	LAMP1	FAM3C	True	True	False	InnateDB-All	False	0.531	Myeloid.Myeloid	Myeloid	Myeloid	1.577	0
CPI-SS034D36D2F	HLA-C_FAM3C	simple:HLAC	simple:Q92520	HLA-C	FAM3C	True	True	False	InnateDB-All	False	0.562	Myeloid.Myeloid	Myeloid	Myeloid	5.294	0
CPI-SS0DA033F03	TNFRSF1A_GRN	simple:P19438	simple:P28799	TNFRSF1A	GRN	True	True	False	IMEx,InnateDB-All,MINT	False	0.578	Myeloid.Myeloid	Myeloid	Myeloid	5.894	0
CPI-SS03A4F7DC8	AXL_GAS6	simple:P30530	simple:Q14393	AXL	GAS6	True	True	False	guidetopharmacology.org	False	0.594	Myeloid.Myeloid	Myeloid	Myeloid	1.27	0
CPI-SS04EE957D8	CCR1_CCL26	simple:P32246	simple:Q9Y258	CCR1	CCL26	True	True	False	curated	False	0.031	Myeloid.Myofibro	Myeloid	Myofibro	0.575	0
CPI-CS0E5D1ECCE	PlexinA1_complex3_SEMA3A	complex:PlexinA1_complex3	simple:Q14563	PlexinA1_complex3	SEMA3A	True	True	False	curated	False	0.031	Myeloid.Myofibro	Myeloid	Myofibro	0.614	0
CPI-CS0E5D1ECCE	PlexinA1_complex3_SEMA3A	complex:PlexinA1_complex3	simple:Q14563	PlexinA1_complex3	SEMA3A	True	True	False	curated	False	0.031	Myeloid.Myofibro	Myeloid	Myofibro	0.614	0
CPI-SS0DFA98A14	CSF1R_IL34	simple:P07333	simple:Q6ZMJ4	CSF1R	IL34	True	True	False	curated	False	0.047	Myeloid.Myofibro	Myeloid	Myofibro	2.199	0
CPI-CS0AA769F5B	PlexinA3_complex1_SEMA3A	complex:PlexinA3_complex1	simple:Q14563	PlexinA3_complex1	SEMA3A	True	True	False	curated	False	0.047	Myeloid.Myofibro	Myeloid	Myofibro	0.572	0
CPI-CS0AA769F5B	PlexinA3_complex1_SEMA3A	complex:PlexinA3_complex1	simple:Q14563	PlexinA3_complex1	SEMA3A	True	True	False	curated	False	0.047	Myeloid.Myofibro	Myeloid	Myofibro	0.572	0
CPI-SC033E22B14	PDGFB_PDGFR complex	simple:P01127	complex:PDGFR complex	PDGFB	PDGFR complex	True	False	True	curated	False	0.062	Myeloid.Myofibro	Myeloid	Myofibro	1.1	0
CPI-SC033E22B14	PDGFB_PDGFR complex	simple:P01127	complex:PDGFR complex	PDGFB	PDGFR complex	True	False	True	curated	False	0.062	Myeloid.Myofibro	Myeloid	Myofibro	1.1	0
CPI-SS0FEEB187C	PDGFB_PDGFRA	simple:P01127	simple:P16234	PDGFB	PDGFRA	True	False	True	curated	False	0.062	Myeloid.Myofibro	Myeloid	Myofibro	1.1	0
CPI-SS048346C2B	LGALS9_MRC2	simple:O00182	simple:Q9UBG0	LGALS9	MRC2	True	False	True	InnateDB-All	False	0.062	Myeloid.Myofibro	Myeloid	Myofibro	1.376	0
CPI-SS08083B141	NRP1_SEMA3A	simple:O14786	simple:Q14563	NRP1	SEMA3A	True	True	False	curated	False	0.078	Myeloid.Myofibro	Myeloid	Myofibro	2.066	0
CPI-SS0FF6CFDCA	ADORA3_ENTPD1	simple:P0DMS8	simple:P49961	ADORA3	ENTPD1	False	True	False	curated	False	0.078	Myeloid.Myofibro	Myeloid	Myofibro	0.301	0.016
CPI-SS0241A1F57	NRP2_SEMA3C	simple:O60462	simple:Q99985	NRP2	SEMA3C	True	True	False	curated	False	0.078	Myeloid.Myofibro	Myeloid	Myofibro	1.089	0
CPI-SS076D8415B	CCL3_IDE	simple:P10147	simple:P14735	CCL3	IDE	True	False	True	IMEx,InnateDB-All,MINT	False	0.094	Myeloid.Myofibro	Myeloid	Myofibro	14.666	0
CPI-SS08B7D54A3	TNF_FAS	simple:P01375	simple:P25445	TNF	FAS	True	False	True	InnateDB-All	False	0.094	Myeloid.Myofibro	Myeloid	Myofibro	1.647	0
CPI-SS07D56EB05	CMKLR1_RARRES2	simple:Q99788	simple:Q99969	CMKLR1	RARRES2	True	True	False	guidetopharmacology.org	False	0.094	Myeloid.Myofibro	Myeloid	Myofibro	2.948	0
CPI-SS098425155	ADRB2_VEGFB	simple:P07550	simple:P49765	ADRB2	VEGFB	True	True	False	InnateDB-All	False	0.109	Myeloid.Myofibro	Myeloid	Myofibro	0.789	0
CPI-SS0415CC75D	MERTK_GAS6	simple:Q12866	simple:Q14393	MERTK	GAS6	True	True	False	guidetopharmacology.org	False	0.109	Myeloid.Myofibro	Myeloid	Myofibro	2.337	0
CPI-SS0E41702C1	IGF1_IGF1R	simple:P05019	simple:P08069	IGF1	IGF1R	True	False	True	curated	False	0.125	Myeloid.Myofibro	Myeloid	Myofibro	1.092	0
CPI-SS0B81F1BF5	TNF_SEMA4C	simple:P01375	simple:Q9C0C4	TNF	SEMA4C	True	False	True	InnateDB-All	False	0.141	Myeloid.Myofibro	Myeloid	Myofibro	1.426	0
CPI-SC0984894BC	TGFB1_TGFbeta receptor2	simple:P01137	complex:TGFbeta receptor2	TGFB1	TGFbeta receptor2	True	False	True	curated	False	0.188	Myeloid.Myofibro	Myeloid	Myofibro	1.011	0
CPI-SC0984894BC	TGFB1_TGFbeta receptor2	simple:P01137	complex:TGFbeta receptor2	TGFB1	TGFbeta receptor2	True	False	True	curated	False	0.188	Myeloid.Myofibro	Myeloid	Myofibro	1.011	0
CPI-SS0B01CF3AB	CSF1R_CSF1	simple:P07333	simple:P09603	CSF1R	CSF1	True	True	False	curated	False	0.188	Myeloid.Myofibro	Myeloid	Myofibro	2.321	0
CPI-SS048A2311A	TNF_RIPK1	simple:P01375	simple:Q13546	TNF	RIPK1	True	False	True	I2D,IMEx,InnateDB,InnateDB-All,IntAct,MINT	False	0.188	Myeloid.Myofibro	Myeloid	Myofibro	1.416	0
CPI-SS02EBC1BB0	TNF_NOTCH1	simple:P01375	simple:P46531	TNF	NOTCH1	True	False	True	I2D	False	0.188	Myeloid.Myofibro	Myeloid	Myofibro	1.489	0
CPI-SS05A26A1DE	PDGFB_PDGFRB	simple:P01127	simple:P09619	PDGFB	PDGFRB	True	False	True	curated	False	0.219	Myeloid.Myofibro	Myeloid	Myofibro	1.987	0
CPI-SS0D2539AEB	FPR3_HEBP1	simple:P25089	simple:Q9NRV9	FPR3	HEBP1	False	True	False	guidetopharmacology.org	False	0.219	Myeloid.Myofibro	Myeloid	Myofibro	1.373	0
CPI-SS0F8EFEECF	TNF_DAG1	simple:P01375	simple:Q14118	TNF	DAG1	True	False	True	InnateDB-All	False	0.234	Myeloid.Myofibro	Myeloid	Myofibro	1.576	0
CPI-SS0A9FB762A	LGALS9_PTPRK	simple:O00182	simple:Q15262	LGALS9	PTPRK	True	False	True	InnateDB-All	False	0.234	Myeloid.Myofibro	Myeloid	Myofibro	0.623	0
CPI-SS0A28DCA72	CXCL12_CXCR4	simple:P48061	simple:P61073	CXCL12	CXCR4	True	False	True	curated	False	0.25	Myeloid.Myofibro	Myeloid	Myofibro	1.107	0
CPI-SS033E6DE7E	NRP1_VEGFB	simple:O14786	simple:P49765	NRP1	VEGFB	True	True	False	curated	False	0.25	Myeloid.Myofibro	Myeloid	Myofibro	2.189	0
CPI-SS0855C0353	NRP1_PGF	simple:O14786	simple:P49763	NRP1	PGF	True	True	False	curated	False	0.25	Myeloid.Myofibro	Myeloid	Myofibro	2.04	0
CPI-SS03FA58286	TNF_VSIR	simple:P01375	simple:Q9H7M9	TNF	VSIR	True	False	True	IMEx,IntAct	False	0.281	Myeloid.Myofibro	Myeloid	Myofibro	1.512	0
CPI-SS0D22A09AD	NRP2_PGF	simple:O60462	simple:P49763	NRP2	PGF	True	True	False	curated	False	0.281	Myeloid.Myofibro	Myeloid	Myofibro	1.298	0
CPI-SS0A42A3690	CCL4L2_VSIR	simple:Q8NHW4	simple:Q9H7M9	CCL4L2	VSIR	True	False	True	IMEx,IntAct	False	0.281	Myeloid.Myofibro	Myeloid	Myofibro	7.07	0
CPI-SS02EF3E1BA	TNFSF12_TNFRSF12A	simple:O43508	simple:Q9NP84	TNFSF12	TNFRSF12A	True	False	True	curated	False	0.281	Myeloid.Myofibro	Myeloid	Myofibro	1.021	0
CPI-SS02AB0C3E0	SPP1_CD44	simple:P10451	simple:P16070	SPP1	CD44	True	False	True	I2D,IMEx,InnateDB-All,IntAct	False	0.281	Myeloid.Myofibro	Myeloid	Myofibro	18.976	0
CPI-SS002DF6C31	LGALS9_SLC1A5	simple:O00182	simple:Q15758	LGALS9	SLC1A5	True	False	True	I2D,InnateDB-All	False	0.312	Myeloid.Myofibro	Myeloid	Myofibro	0.713	0
CPI-SS0BD9F32BA	LGALS9_DAG1	simple:O00182	simple:Q14118	LGALS9	DAG1	True	False	True	InnateDB-All	False	0.312	Myeloid.Myofibro	Myeloid	Myofibro	0.798	0
CPI-SS0DE0A486F	NRP1_VEGFA	simple:O14786	simple:P15692	NRP1	VEGFA	True	True	False	curated	False	0.328	Myeloid.Myofibro	Myeloid	Myofibro	2.01	0
CPI-SS0AB21032D	PLXNB2_SEMA4C	simple:O15031	simple:Q9C0C4	PLXNB2	SEMA4C	False	True	True	curated	False	0.328	Myeloid.Myofibro	Myeloid	Myofibro	0.453	0
CPI-SS0C85BC9AF	PROS1_AXL	simple:P07225	simple:P30530	PROS1	AXL	True	False	True	guidetopharmacology.org	False	0.344	Myeloid.Myofibro	Myeloid	Myofibro	0.712	0
CPI-SS044C72D0D	SEMA4A_PLXND1	simple:Q9H3S1	simple:Q9Y4D7	SEMA4A	PLXND1	False	False	True	curated	False	0.344	Myeloid.Myofibro	Myeloid	Myofibro	0.562	0
CPI-SS02928C71A	PDGFB_LRP1	simple:P01127	simple:Q07954	PDGFB	LRP1	True	False	True	I2D,InnateDB-All	False	0.359	Myeloid.Myofibro	Myeloid	Myofibro	1.217	0
CPI-SS01946BE5C	C5AR1_RPS19	simple:P21730	simple:P39019	C5AR1	RPS19	False	True	False	guidetopharmacology.org	False	0.359	Myeloid.Myofibro	Myeloid	Myofibro	13.043	0
CPI-SS0419B80C4	LGALS9_LRP1	simple:O00182	simple:Q07954	LGALS9	LRP1	True	False	True	InnateDB-All	False	0.375	Myeloid.Myofibro	Myeloid	Myofibro	1.55	0
CPI-SS04B4619D0	TNF_TNFRSF1A	simple:P01375	simple:P19438	TNF	TNFRSF1A	True	False	True	curated	False	0.375	Myeloid.Myofibro	Myeloid	Myofibro	1.851	0
CPI-SC098C06330	TGFB1_TGFbeta receptor1	simple:P01137	complex:TGFbeta receptor1	TGFB1	TGFbeta receptor1	True	False	True	curated	False	0.375	Myeloid.Myofibro	Myeloid	Myofibro	1.154	0
CPI-SC098C06330	TGFB1_TGFbeta receptor1	simple:P01137	complex:TGFbeta receptor1	TGFB1	TGFbeta receptor1	True	False	True	curated	False	0.375	Myeloid.Myofibro	Myeloid	Myofibro	1.154	0
CPI-SS085EE60B1	TGFB1_TGFBR3	simple:P01137	simple:Q03167	TGFB1	TGFBR3	True	False	True	curated	False	0.375	Myeloid.Myofibro	Myeloid	Myofibro	0.936	0
CPI-SS0E00478B4	NRP2_VEGFA	simple:O60462	simple:P15692	NRP2	VEGFA	True	True	False	curated	False	0.406	Myeloid.Myofibro	Myeloid	Myofibro	1.268	0
CPI-SS04F3A1E5C	COPA_SORT1	simple:P53621	simple:Q99523	COPA	SORT1	True	False	True	IMEx,InnateDB-All,IntAct,MatrixDB	False	0.406	Myeloid.Myofibro	Myeloid	Myofibro	0.718	0.008
CPI-SS0BFB29A42	PLXNB2_PTN	simple:O15031	simple:P21246	PLXNB2	PTN	True	True	False	I2D,IMEx,InnateDB-All,IntAct	False	0.422	Myeloid.Myofibro	Myeloid	Myofibro	1.206	0.012
CPI-SS09808DEAE	CD74_APP	simple:P04233	simple:P05067	CD74	APP	False	True	False	curated	False	0.438	Myeloid.Myofibro	Myeloid	Myofibro	37.82	0
CPI-SS0ABC5C1B8	CD74_MIF	simple:P04233	simple:P14174	CD74	MIF	True	True	False	I2D,InnateDB-All	False	0.438	Myeloid.Myofibro	Myeloid	Myofibro	37.505	0
CPI-SS0C4E86714	TNFRSF1B_GRN	simple:P20333	simple:P28799	TNFRSF1B	GRN	True	True	False	IMEx,InnateDB-All,MINT	False	0.469	Myeloid.Myofibro	Myeloid	Myofibro	1.559	0
CPI-SS07CCAD9BF	GRN_SORT1	simple:P28799	simple:Q99523	GRN	SORT1	True	False	True	IMEx,InnateDB-All,MINT	False	0.484	Myeloid.Myofibro	Myeloid	Myofibro	5.45	0
CPI-SS061A7E099	CD55_ADGRE5	simple:P08174	simple:P48960	CD55	ADGRE5	True	True	True	curated	False	0.484	Myeloid.Myofibro	Myeloid	Myofibro	0.67	0
CPI-SS0302E8E8F	CD74_COPA	simple:P04233	simple:P53621	CD74	COPA	True	True	False	IMEx,IntAct	False	0.5	Myeloid.Myofibro	Myeloid	Myofibro	37.279	0
CPI-SS055E061C9	LAMP1_FAM3C	simple:P11279	simple:Q92520	LAMP1	FAM3C	True	True	False	InnateDB-All	False	0.531	Myeloid.Myofibro	Myeloid	Myofibro	2.039	0
CPI-SS034D36D2F	HLA-C_FAM3C	simple:HLAC	simple:Q92520	HLA-C	FAM3C	True	True	False	InnateDB-All	False	0.562	Myeloid.Myofibro	Myeloid	Myofibro	5.757	0
CPI-SS03A4F7DC8	AXL_GAS6	simple:P30530	simple:Q14393	AXL	GAS6	True	True	False	guidetopharmacology.org	False	0.594	Myeloid.Myofibro	Myeloid	Myofibro	2.258	0
CPI-CS0123BC66C	PlexinA1_complex2_SEMA6D	complex:PlexinA1_complex2	simple:Q8NFY4	PlexinA1_complex2	SEMA6D	False	True	False	curated	False	0.047	Myeloid.Pericyte	Myeloid	Pericyte	0.439	0
CPI-CS0123BC66C	PlexinA1_complex2_SEMA6D	complex:PlexinA1_complex2	simple:Q8NFY4	PlexinA1_complex2	SEMA6D	False	True	False	curated	False	0.047	Myeloid.Pericyte	Myeloid	Pericyte	0.439	0
CPI-CS0123BC66C	PlexinA1_complex2_SEMA6D	complex:PlexinA1_complex2	simple:Q8NFY4	PlexinA1_complex2	SEMA6D	False	True	False	curated	False	0.047	Myeloid.Pericyte	Myeloid	Pericyte	0.439	0
CPI-SS07D56EB05	CMKLR1_RARRES2	simple:Q99788	simple:Q99969	CMKLR1	RARRES2	True	True	False	guidetopharmacology.org	False	0.094	Myeloid.Pericyte	Myeloid	Pericyte	0.977	0
CPI-SS098425155	ADRB2_VEGFB	simple:P07550	simple:P49765	ADRB2	VEGFB	True	True	False	InnateDB-All	False	0.109	Myeloid.Pericyte	Myeloid	Pericyte	0.656	0.024
CPI-SS0415CC75D	MERTK_GAS6	simple:Q12866	simple:Q14393	MERTK	GAS6	True	True	False	guidetopharmacology.org	False	0.109	Myeloid.Pericyte	Myeloid	Pericyte	2.368	0
CPI-SC07BE7830D	SPP1_a4b1 complex	simple:P10451	complex:a4b1 complex	SPP1	a4b1 complex	True	False	False	curated	True	0.156	Myeloid.Pericyte	Myeloid	Pericyte	18.963	0
CPI-SC07BE7830D	SPP1_a4b1 complex	simple:P10451	complex:a4b1 complex	SPP1	a4b1 complex	True	False	False	curated	True	0.156	Myeloid.Pericyte	Myeloid	Pericyte	18.963	0
CPI-SS0B01CF3AB	CSF1R_CSF1	simple:P07333	simple:P09603	CSF1R	CSF1	True	True	False	curated	False	0.188	Myeloid.Pericyte	Myeloid	Pericyte	2.385	0
CPI-SS02EBC1BB0	TNF_NOTCH1	simple:P01375	simple:P46531	TNF	NOTCH1	True	False	True	I2D	False	0.188	Myeloid.Pericyte	Myeloid	Pericyte	1.71	0
CPI-SS05A26A1DE	PDGFB_PDGFRB	simple:P01127	simple:P09619	PDGFB	PDGFRB	True	False	True	curated	False	0.219	Myeloid.Pericyte	Myeloid	Pericyte	10.297	0
CPI-SS0F8EFEECF	TNF_DAG1	simple:P01375	simple:Q14118	TNF	DAG1	True	False	True	InnateDB-All	False	0.234	Myeloid.Pericyte	Myeloid	Pericyte	1.63	0
CPI-SS0A9FB762A	LGALS9_PTPRK	simple:O00182	simple:Q15262	LGALS9	PTPRK	True	False	True	InnateDB-All	False	0.234	Myeloid.Pericyte	Myeloid	Pericyte	1.169	0
CPI-SS033E6DE7E	NRP1_VEGFB	simple:O14786	simple:P49765	NRP1	VEGFB	True	True	False	curated	False	0.25	Myeloid.Pericyte	Myeloid	Pericyte	2.056	0
CPI-SS0855C0353	NRP1_PGF	simple:O14786	simple:P49763	NRP1	PGF	True	True	False	curated	False	0.25	Myeloid.Pericyte	Myeloid	Pericyte	2.863	0
CPI-SS0D22A09AD	NRP2_PGF	simple:O60462	simple:P49763	NRP2	PGF	True	True	False	curated	False	0.281	Myeloid.Pericyte	Myeloid	Pericyte	2.121	0
CPI-SS02AB0C3E0	SPP1_CD44	simple:P10451	simple:P16070	SPP1	CD44	True	False	True	I2D,IMEx,InnateDB-All,IntAct	False	0.281	Myeloid.Pericyte	Myeloid	Pericyte	18.629	0
CPI-SC0E9C058EB	PLAUR_a4b1 complex	simple:Q03405	complex:a4b1 complex	PLAUR	a4b1 complex	True	True	False	curated	True	0.297	Myeloid.Pericyte	Myeloid	Pericyte	2.831	0
CPI-SC0E9C058EB	PLAUR_a4b1 complex	simple:Q03405	complex:a4b1 complex	PLAUR	a4b1 complex	True	True	False	curated	True	0.297	Myeloid.Pericyte	Myeloid	Pericyte	2.831	0
CPI-SS0BD9F32BA	LGALS9_DAG1	simple:O00182	simple:Q14118	LGALS9	DAG1	True	False	True	InnateDB-All	False	0.312	Myeloid.Pericyte	Myeloid	Pericyte	0.851	0
CPI-SS0C85BC9AF	PROS1_AXL	simple:P07225	simple:P30530	PROS1	AXL	True	False	True	guidetopharmacology.org	False	0.344	Myeloid.Pericyte	Myeloid	Pericyte	1.131	0
CPI-SS044C72D0D	SEMA4A_PLXND1	simple:Q9H3S1	simple:Q9Y4D7	SEMA4A	PLXND1	False	False	True	curated	False	0.344	Myeloid.Pericyte	Myeloid	Pericyte	0.834	0
CPI-SS02928C71A	PDGFB_LRP1	simple:P01127	simple:Q07954	PDGFB	LRP1	True	False	True	I2D,InnateDB-All	False	0.359	Myeloid.Pericyte	Myeloid	Pericyte	0.721	0
CPI-SS01946BE5C	C5AR1_RPS19	simple:P21730	simple:P39019	C5AR1	RPS19	False	True	False	guidetopharmacology.org	False	0.359	Myeloid.Pericyte	Myeloid	Pericyte	9.873	0
CPI-SS0419B80C4	LGALS9_LRP1	simple:O00182	simple:Q07954	LGALS9	LRP1	True	False	True	InnateDB-All	False	0.375	Myeloid.Pericyte	Myeloid	Pericyte	1.054	0
CPI-SS04B4619D0	TNF_TNFRSF1A	simple:P01375	simple:P19438	TNF	TNFRSF1A	True	False	True	curated	False	0.375	Myeloid.Pericyte	Myeloid	Pericyte	1.859	0
CPI-SS04F3A1E5C	COPA_SORT1	simple:P53621	simple:Q99523	COPA	SORT1	True	False	True	IMEx,InnateDB-All,IntAct,MatrixDB	False	0.406	Myeloid.Pericyte	Myeloid	Pericyte	0.92	0
CPI-SS0BFB29A42	PLXNB2_PTN	simple:O15031	simple:P21246	PLXNB2	PTN	True	True	False	I2D,IMEx,InnateDB-All,IntAct	False	0.422	Myeloid.Pericyte	Myeloid	Pericyte	11.033	0
CPI-SS09808DEAE	CD74_APP	simple:P04233	simple:P05067	CD74	APP	False	True	False	curated	False	0.438	Myeloid.Pericyte	Myeloid	Pericyte	38.215	0
CPI-SS0C4E86714	TNFRSF1B_GRN	simple:P20333	simple:P28799	TNFRSF1B	GRN	True	True	False	IMEx,InnateDB-All,MINT	False	0.469	Myeloid.Pericyte	Myeloid	Pericyte	1.655	0
CPI-SS07CCAD9BF	GRN_SORT1	simple:P28799	simple:Q99523	GRN	SORT1	True	False	True	IMEx,InnateDB-All,MINT	False	0.484	Myeloid.Pericyte	Myeloid	Pericyte	5.652	0
CPI-SS0302E8E8F	CD74_COPA	simple:P04233	simple:P53621	CD74	COPA	True	True	False	IMEx,IntAct	False	0.5	Myeloid.Pericyte	Myeloid	Pericyte	37.209	0
CPI-SS055E061C9	LAMP1_FAM3C	simple:P11279	simple:Q92520	LAMP1	FAM3C	True	True	False	InnateDB-All	False	0.531	Myeloid.Pericyte	Myeloid	Pericyte	1.827	0
CPI-SS034D36D2F	HLA-C_FAM3C	simple:HLAC	simple:Q92520	HLA-C	FAM3C	True	True	False	InnateDB-All	False	0.562	Myeloid.Pericyte	Myeloid	Pericyte	5.544	0
CPI-SS0DA033F03	TNFRSF1A_GRN	simple:P19438	simple:P28799	TNFRSF1A	GRN	True	True	False	IMEx,InnateDB-All,MINT	False	0.578	Myeloid.Pericyte	Myeloid	Pericyte	1.463	0.003
CPI-SS03A4F7DC8	AXL_GAS6	simple:P30530	simple:Q14393	AXL	GAS6	True	True	False	guidetopharmacology.org	False	0.594	Myeloid.Pericyte	Myeloid	Pericyte	2.288	0
CPI-SS0186F8AED	TNFSF9_IL13RA2	simple:P41273	simple:Q14627	TNFSF9	IL13RA2	True	False	True	InnateDB-All	False	0.016	Myeloid.Tumor	Myeloid	Tumor	0.229	0
CPI-SS076BC3BA6	HLA-DPB1_NRG1	simple:HLADPB1	simple:Q02297	HLA-DPB1	NRG1	True	True	True	InnateDB-All	False	0.047	Myeloid.Tumor	Myeloid	Tumor	18.976	0
CPI-SS0BCCDFA7A	NAMPT_IL13RA2	simple:P43490	simple:Q14627	NAMPT	IL13RA2	True	False	True	InnateDB-All	False	0.047	Myeloid.Tumor	Myeloid	Tumor	4.573	0
CPI-SS08B249DBA	CCL2_CCR10	simple:P13500	simple:P46092	CCL2	CCR10	True	False	True	I2D	False	0.047	Myeloid.Tumor	Myeloid	Tumor	2.754	0
CPI-CS0123BC66C	PlexinA1_complex2_SEMA6D	complex:PlexinA1_complex2	simple:Q8NFY4	PlexinA1_complex2	SEMA6D	False	True	False	curated	False	0.047	Myeloid.Tumor	Myeloid	Tumor	0.221	0
CPI-CS0123BC66C	PlexinA1_complex2_SEMA6D	complex:PlexinA1_complex2	simple:Q8NFY4	PlexinA1_complex2	SEMA6D	False	True	False	curated	False	0.047	Myeloid.Tumor	Myeloid	Tumor	0.221	0
CPI-CS0123BC66C	PlexinA1_complex2_SEMA6D	complex:PlexinA1_complex2	simple:Q8NFY4	PlexinA1_complex2	SEMA6D	False	True	False	curated	False	0.047	Myeloid.Tumor	Myeloid	Tumor	0.221	0
CPI-SS04641FE5F	CCL3L1_DPP4	simple:P16619	simple:P27487	CCL3L1	DPP4	True	False	True	I2D	False	0.047	Myeloid.Tumor	Myeloid	Tumor	3.971	0
CPI-SS0CB4F2FE4	PDGFB_ADGRV1	simple:P01127	simple:Q8WXG9	PDGFB	ADGRV1	True	False	True	InnateDB-All	False	0.047	Myeloid.Tumor	Myeloid	Tumor	0.454	0
CPI-SS0CDAC688B	CXCL2_DPP4	simple:P19875	simple:P27487	CXCL2	DPP4	True	False	True	curated	False	0.047	Myeloid.Tumor	Myeloid	Tumor	4.22	0
CPI-SS0795802F6	CCL4_SLC7A1	simple:P13236	simple:P30825	CCL4	SLC7A1	True	False	True	IMEx,IntAct	False	0.047	Myeloid.Tumor	Myeloid	Tumor	14.31	0
CPI-SS0339AE950	SIRPA_CD47	simple:P78324	simple:Q08722	SIRPA	CD47	False	True	True	curated	False	0.047	Myeloid.Tumor	Myeloid	Tumor	2.25	0
CPI-SS014958F32	LGALS9_CD47	simple:O00182	simple:Q08722	LGALS9	CD47	True	False	True	InnateDB-All	False	0.062	Myeloid.Tumor	Myeloid	Tumor	2.234	0
CPI-SS003C9A532	NOTCH2_DLL3	simple:Q04721	simple:Q9NYJ7	NOTCH2	DLL3	False	True	False	curated	False	0.078	Myeloid.Tumor	Myeloid	Tumor	0.337	0
CPI-SS0C6448B94	IL1B_ADRB2	simple:P01584	simple:P07550	IL1B	ADRB2	True	False	True	I2D	False	0.094	Myeloid.Tumor	Myeloid	Tumor	5.473	0
CPI-SS079DDF890	TNFSF12_TNFRSF25	simple:O43508	simple:Q93038	TNFSF12	TNFRSF25	True	False	True	I2D	False	0.094	Myeloid.Tumor	Myeloid	Tumor	0.466	0
CPI-SS076D8415B	CCL3_IDE	simple:P10147	simple:P14735	CCL3	IDE	True	False	True	IMEx,InnateDB-All,MINT	False	0.094	Myeloid.Tumor	Myeloid	Tumor	14.642	0
CPI-SS098425155	ADRB2_VEGFB	simple:P07550	simple:P49765	ADRB2	VEGFB	True	True	False	InnateDB-All	False	0.109	Myeloid.Tumor	Myeloid	Tumor	0.795	0
CPI-SS0415CC75D	MERTK_GAS6	simple:Q12866	simple:Q14393	MERTK	GAS6	True	True	False	guidetopharmacology.org	False	0.109	Myeloid.Tumor	Myeloid	Tumor	0.758	0
CPI-SS0E41702C1	IGF1_IGF1R	simple:P05019	simple:P08069	IGF1	IGF1R	True	False	True	curated	False	0.125	Myeloid.Tumor	Myeloid	Tumor	0.98	0
CPI-SS0C1BD22BC	SPP1_PTGER4	simple:P10451	simple:P35408	SPP1	PTGER4	True	False	True	IMEx,MINT	False	0.125	Myeloid.Tumor	Myeloid	Tumor	18.417	0
CPI-SS03722104E	HGF_CD44	simple:P14210	simple:P16070	HGF	CD44	True	False	True	IMEx,InnateDB-All,IntAct	False	0.141	Myeloid.Tumor	Myeloid	Tumor	1.598	0
CPI-SS048A2311A	TNF_RIPK1	simple:P01375	simple:Q13546	TNF	RIPK1	True	False	True	I2D,IMEx,InnateDB,InnateDB-All,IntAct,MINT	False	0.188	Myeloid.Tumor	Myeloid	Tumor	1.419	0
CPI-SS0703338F5	LGALS9_CD44	simple:O00182	simple:P16070	LGALS9	CD44	True	False	True	InnateDB	False	0.219	Myeloid.Tumor	Myeloid	Tumor	1.982	0
CPI-SS0D2539AEB	FPR3_HEBP1	simple:P25089	simple:Q9NRV9	FPR3	HEBP1	False	True	False	guidetopharmacology.org	False	0.219	Myeloid.Tumor	Myeloid	Tumor	1.114	0
CPI-SS0F8EFEECF	TNF_DAG1	simple:P01375	simple:Q14118	TNF	DAG1	True	False	True	InnateDB-All	False	0.234	Myeloid.Tumor	Myeloid	Tumor	1.523	0
CPI-SS0A28DCA72	CXCL12_CXCR4	simple:P48061	simple:P61073	CXCL12	CXCR4	True	False	True	curated	False	0.25	Myeloid.Tumor	Myeloid	Tumor	0.911	0
CPI-SS09C52F54E	LGALS9_SORL1	simple:O00182	simple:Q92673	LGALS9	SORL1	True	False	True	InnateDB-All	False	0.25	Myeloid.Tumor	Myeloid	Tumor	0.64	0
CPI-SS033E6DE7E	NRP1_VEGFB	simple:O14786	simple:P49765	NRP1	VEGFB	True	True	False	curated	False	0.25	Myeloid.Tumor	Myeloid	Tumor	2.195	0
CPI-SS0D4C221B8	ICAM1_AREG	simple:P05362	simple:P15514	ICAM1	AREG	True	True	False	InnateDB-All	False	0.281	Myeloid.Tumor	Myeloid	Tumor	0.943	0
CPI-SS02EF3E1BA	TNFSF12_TNFRSF12A	simple:O43508	simple:Q9NP84	TNFSF12	TNFRSF12A	True	False	True	curated	False	0.281	Myeloid.Tumor	Myeloid	Tumor	0.572	0
CPI-SS02AB0C3E0	SPP1_CD44	simple:P10451	simple:P16070	SPP1	CD44	True	False	True	I2D,IMEx,InnateDB-All,IntAct	False	0.281	Myeloid.Tumor	Myeloid	Tumor	19.759	0
CPI-SS002DF6C31	LGALS9_SLC1A5	simple:O00182	simple:Q15758	LGALS9	SLC1A5	True	False	True	I2D,InnateDB-All	False	0.312	Myeloid.Tumor	Myeloid	Tumor	0.677	0
CPI-SS0BD9F32BA	LGALS9_DAG1	simple:O00182	simple:Q14118	LGALS9	DAG1	True	False	True	InnateDB-All	False	0.312	Myeloid.Tumor	Myeloid	Tumor	0.745	0
CPI-SS0DE0A486F	NRP1_VEGFA	simple:O14786	simple:P15692	NRP1	VEGFA	True	True	False	curated	False	0.328	Myeloid.Tumor	Myeloid	Tumor	1.857	0
CPI-SS01946BE5C	C5AR1_RPS19	simple:P21730	simple:P39019	C5AR1	RPS19	False	True	False	guidetopharmacology.org	False	0.359	Myeloid.Tumor	Myeloid	Tumor	7.341	0
CPI-SS04B4619D0	TNF_TNFRSF1A	simple:P01375	simple:P19438	TNF	TNFRSF1A	True	False	True	curated	False	0.375	Myeloid.Tumor	Myeloid	Tumor	1.441	0
CPI-SS085EE60B1	TGFB1_TGFBR3	simple:P01137	simple:Q03167	TGFB1	TGFBR3	True	False	True	curated	False	0.375	Myeloid.Tumor	Myeloid	Tumor	0.93	0
CPI-SS0E00478B4	NRP2_VEGFA	simple:O60462	simple:P15692	NRP2	VEGFA	True	True	False	curated	False	0.406	Myeloid.Tumor	Myeloid	Tumor	1.115	0
CPI-SS09808DEAE	CD74_APP	simple:P04233	simple:P05067	CD74	APP	False	True	False	curated	False	0.438	Myeloid.Tumor	Myeloid	Tumor	39.272	0
CPI-SS0ABC5C1B8	CD74_MIF	simple:P04233	simple:P14174	CD74	MIF	True	True	False	I2D,InnateDB-All	False	0.438	Myeloid.Tumor	Myeloid	Tumor	38.112	0
CPI-SS0C4E86714	TNFRSF1B_GRN	simple:P20333	simple:P28799	TNFRSF1B	GRN	True	True	False	IMEx,InnateDB-All,MINT	False	0.469	Myeloid.Tumor	Myeloid	Tumor	1.607	0
CPI-SS07CCAD9BF	GRN_SORT1	simple:P28799	simple:Q99523	GRN	SORT1	True	False	True	IMEx,InnateDB-All,MINT	False	0.484	Myeloid.Tumor	Myeloid	Tumor	5.267	0
CPI-SS0302E8E8F	CD74_COPA	simple:P04233	simple:P53621	CD74	COPA	True	True	False	IMEx,IntAct	False	0.5	Myeloid.Tumor	Myeloid	Tumor	37.27	0
CPI-SS055E061C9	LAMP1_FAM3C	simple:P11279	simple:Q92520	LAMP1	FAM3C	True	True	False	InnateDB-All	False	0.531	Myeloid.Tumor	Myeloid	Tumor	1.727	0
CPI-SS034D36D2F	HLA-C_FAM3C	simple:HLAC	simple:Q92520	HLA-C	FAM3C	True	True	False	InnateDB-All	False	0.562	Myeloid.Tumor	Myeloid	Tumor	5.444	0
CPI-SS0DA033F03	TNFRSF1A_GRN	simple:P19438	simple:P28799	TNFRSF1A	GRN	True	True	False	IMEx,InnateDB-All,MINT	False	0.578	Myeloid.Tumor	Myeloid	Tumor	1.415	0
CPI-SS03A4F7DC8	AXL_GAS6	simple:P30530	simple:Q14393	AXL	GAS6	True	True	False	guidetopharmacology.org	False	0.594	Myeloid.Tumor	Myeloid	Tumor	0.678	0.008
CPI-SS07327E587	CD28_CD80	simple:P10747	simple:P33681	CD28	CD80	False	False	True	curated	False	0.016	Myeloid.cDC	Myeloid	cDC	0.359	0
CPI-SS077D7365D	CD28_CD86	simple:P10747	simple:P42081	CD28	CD86	False	False	True	curated	False	0.047	Myeloid.cDC	Myeloid	cDC	1.525	0
CPI-SS09A3FA737	NAMPT_P2RY6	simple:P43490	simple:Q15077	NAMPT	P2RY6	True	False	True	IMEx,IntAct	False	0.047	Myeloid.cDC	Myeloid	cDC	4.558	0
CPI-CS0AC5142FA	IL1 receptor inhibitor_IL1A	complex:IL1 receptor inhibitor	simple:P01583	IL1 receptor inhibitor	IL1A	True	True	False	curated	False	0.062	Myeloid.cDC	Myeloid	cDC	0.489	0
CPI-CS0AC5142FA	IL1 receptor inhibitor_IL1A	complex:IL1 receptor inhibitor	simple:P01583	IL1 receptor inhibitor	IL1A	True	True	False	curated	False	0.062	Myeloid.cDC	Myeloid	cDC	0.489	0
CPI-SS065F7DA2A	COPA_P2RY6	simple:P53621	simple:Q15077	COPA	P2RY6	True	False	True	IMEx,IntAct	False	0.078	Myeloid.cDC	Myeloid	cDC	0.529	0
CPI-SS0FF6CFDCA	ADORA3_ENTPD1	simple:P0DMS8	simple:P49961	ADORA3	ENTPD1	False	True	False	curated	False	0.078	Myeloid.cDC	Myeloid	cDC	0.673	0
CPI-CS008C9D6E5	IL1 receptor inhibitor_IL1B	complex:IL1 receptor inhibitor	simple:P01584	IL1 receptor inhibitor	IL1B	True	True	False	curated	False	0.094	Myeloid.cDC	Myeloid	cDC	8.029	0
CPI-CS008C9D6E5	IL1 receptor inhibitor_IL1B	complex:IL1 receptor inhibitor	simple:P01584	IL1 receptor inhibitor	IL1B	True	True	False	curated	False	0.094	Myeloid.cDC	Myeloid	cDC	8.029	0
CPI-SS06AA638A8	CD72_SEMA4D	simple:P21854	simple:Q92854	CD72	SEMA4D	False	False	True	curated	False	0.094	Myeloid.cDC	Myeloid	cDC	0.407	0
CPI-CS085E95BC1	IL1 receptor inhibitor_IL1RN	complex:IL1 receptor inhibitor	simple:P18510	IL1 receptor inhibitor	IL1RN	True	True	False	curated	False	0.094	Myeloid.cDC	Myeloid	cDC	0.561	0.008
CPI-CS085E95BC1	IL1 receptor inhibitor_IL1RN	complex:IL1 receptor inhibitor	simple:P18510	IL1 receptor inhibitor	IL1RN	True	True	False	curated	False	0.094	Myeloid.cDC	Myeloid	cDC	0.561	0.008
CPI-SS0415CC75D	MERTK_GAS6	simple:Q12866	simple:Q14393	MERTK	GAS6	True	True	False	guidetopharmacology.org	False	0.109	Myeloid.cDC	Myeloid	cDC	0.981	0
CPI-SC092659F65	ICAM4_aLb2 complex	simple:Q14773	complex:aLb2 complex	ICAM4	aLb2 complex	True	False	False	curated	True	0.125	Myeloid.cDC	Myeloid	cDC	0.592	0
CPI-SC092659F65	ICAM4_aLb2 complex	simple:Q14773	complex:aLb2 complex	ICAM4	aLb2 complex	True	False	False	curated	True	0.125	Myeloid.cDC	Myeloid	cDC	0.592	0
CPI-SS0E23CEB91	LGALS9_HAVCR2	simple:O00182	simple:Q8TDQ0	LGALS9	HAVCR2	True	False	True	curated	False	0.125	Myeloid.cDC	Myeloid	cDC	0.979	0
CPI-SS0C1BD22BC	SPP1_PTGER4	simple:P10451	simple:P35408	SPP1	PTGER4	True	False	True	IMEx,MINT	False	0.125	Myeloid.cDC	Myeloid	cDC	18.897	0
CPI-SS067BA9202	LAIR1_LILRB4	simple:Q6GTX8	simple:Q8NHJ6	LAIR1	LILRB4	False	True	True	curated	False	0.141	Myeloid.cDC	Myeloid	cDC	1.432	0
CPI-SS0822AEF5F	PTPRC_MRC1	simple:P08575	simple:P22897	PTPRC	MRC1	False	False	True	curated	False	0.141	Myeloid.cDC	Myeloid	cDC	3.712	0
CPI-SS0E9A581F8	ICAM1_ITGAL	simple:P05362	simple:P20701	ICAM1	ITGAL	False	True	True	curated	False	0.156	Myeloid.cDC	Myeloid	cDC	0.972	0
CPI-SS09C4FCB90	ICAM1_SPN	simple:P05362	simple:P16150	ICAM1	SPN	False	True	False	curated	False	0.156	Myeloid.cDC	Myeloid	cDC	1.148	0
CPI-SC07BE7830D	SPP1_a4b1 complex	simple:P10451	complex:a4b1 complex	SPP1	a4b1 complex	True	False	False	curated	True	0.156	Myeloid.cDC	Myeloid	cDC	18.81	0
CPI-SC07BE7830D	SPP1_a4b1 complex	simple:P10451	complex:a4b1 complex	SPP1	a4b1 complex	True	False	False	curated	True	0.156	Myeloid.cDC	Myeloid	cDC	18.81	0
CPI-SS05D23BCE8	HLA-DPB1_TNFSF13B	simple:HLADPB1	simple:Q9Y275	HLA-DPB1	TNFSF13B	True	True	False	InnateDB-All	False	0.156	Myeloid.cDC	Myeloid	cDC	19.507	0
CPI-SC0F4AC5AA2	ICAM1_aLb2 complex	simple:P05362	complex:aLb2 complex	ICAM1	aLb2 complex	False	True	False	curated	True	0.156	Myeloid.cDC	Myeloid	cDC	0.972	0
CPI-SC0F4AC5AA2	ICAM1_aLb2 complex	simple:P05362	complex:aLb2 complex	ICAM1	aLb2 complex	False	True	False	curated	True	0.156	Myeloid.cDC	Myeloid	cDC	0.972	0
CPI-SS06CBC985C	LTBR_LTB	simple:P36941	simple:Q06643	LTBR	LTB	False	True	False	curated	False	0.188	Myeloid.cDC	Myeloid	cDC	3.04	0
CPI-SS06CCF5A54	ANXA1_FPR3	simple:P04083	simple:P25089	ANXA1	FPR3	True	False	True	guidetopharmacology.org	False	0.188	Myeloid.cDC	Myeloid	cDC	3.646	0
CPI-SS0E7D5974D	TNF_TNFRSF1B	simple:P01375	simple:P20333	TNF	TNFRSF1B	True	False	True	curated	False	0.188	Myeloid.cDC	Myeloid	cDC	2.382	0
CPI-SS0703338F5	LGALS9_CD44	simple:O00182	simple:P16070	LGALS9	CD44	True	False	True	InnateDB	False	0.219	Myeloid.cDC	Myeloid	cDC	1.771	0.008
CPI-SS0D2539AEB	FPR3_HEBP1	simple:P25089	simple:Q9NRV9	FPR3	HEBP1	False	True	False	guidetopharmacology.org	False	0.219	Myeloid.cDC	Myeloid	cDC	1.186	0
CPI-SC0B6D68FD5	ICAM1_aMb2 complex	simple:P05362	complex:aMb2 complex	ICAM1	aMb2 complex	False	True	False	curated	True	0.234	Myeloid.cDC	Myeloid	cDC	0.946	0
CPI-SC0B6D68FD5	ICAM1_aMb2 complex	simple:P05362	complex:aMb2 complex	ICAM1	aMb2 complex	False	True	False	curated	True	0.234	Myeloid.cDC	Myeloid	cDC	0.946	0
CPI-SC0A9458008	ICAM1_aXb2 complex	simple:P05362	complex:aXb2 complex	ICAM1	aXb2 complex	False	True	False	curated	True	0.234	Myeloid.cDC	Myeloid	cDC	1.692	0
CPI-SC0A9458008	ICAM1_aXb2 complex	simple:P05362	complex:aXb2 complex	ICAM1	aXb2 complex	False	True	False	curated	True	0.234	Myeloid.cDC	Myeloid	cDC	1.692	0
CPI-SS03133B4F2	TFRC_TNFSF13B	simple:P02786	simple:Q9Y275	TFRC	TNFSF13B	True	True	False	IMEx,IntAct	False	0.234	Myeloid.cDC	Myeloid	cDC	1.799	0
CPI-SS0A28DCA72	CXCL12_CXCR4	simple:P48061	simple:P61073	CXCL12	CXCR4	True	False	True	curated	False	0.25	Myeloid.cDC	Myeloid	cDC	5.477	0
CPI-SS09C52F54E	LGALS9_SORL1	simple:O00182	simple:Q92673	LGALS9	SORL1	True	False	True	InnateDB-All	False	0.25	Myeloid.cDC	Myeloid	cDC	0.961	0
CPI-SS033E6DE7E	NRP1_VEGFB	simple:O14786	simple:P49765	NRP1	VEGFB	True	True	False	curated	False	0.25	Myeloid.cDC	Myeloid	cDC	1.914	0
CPI-SS0F00D756A	CD40_TNFSF13B	simple:P25942	simple:Q9Y275	CD40	TNFSF13B	True	True	False	I2D,InnateDB	False	0.281	Myeloid.cDC	Myeloid	cDC	0.957	0
CPI-SS03FA58286	TNF_VSIR	simple:P01375	simple:Q9H7M9	TNF	VSIR	True	False	True	IMEx,IntAct	False	0.281	Myeloid.cDC	Myeloid	cDC	2.408	0
CPI-SS0D4C221B8	ICAM1_AREG	simple:P05362	simple:P15514	ICAM1	AREG	True	True	False	InnateDB-All	False	0.281	Myeloid.cDC	Myeloid	cDC	8.467	0
CPI-SS0A42A3690	CCL4L2_VSIR	simple:Q8NHW4	simple:Q9H7M9	CCL4L2	VSIR	True	False	True	IMEx,IntAct	False	0.281	Myeloid.cDC	Myeloid	cDC	7.966	0
CPI-SS02AB0C3E0	SPP1_CD44	simple:P10451	simple:P16070	SPP1	CD44	True	False	True	I2D,IMEx,InnateDB-All,IntAct	False	0.281	Myeloid.cDC	Myeloid	cDC	19.548	0
CPI-SS0F739D3DB	ANXA1_FPR1	simple:P04083	simple:P21462	ANXA1	FPR1	True	False	True	guidetopharmacology.org	False	0.281	Myeloid.cDC	Myeloid	cDC	3.723	0
CPI-SC0E9C058EB	PLAUR_a4b1 complex	simple:Q03405	complex:a4b1 complex	PLAUR	a4b1 complex	True	True	False	curated	True	0.297	Myeloid.cDC	Myeloid	cDC	2.678	0
CPI-SC0E9C058EB	PLAUR_a4b1 complex	simple:Q03405	complex:a4b1 complex	PLAUR	a4b1 complex	True	True	False	curated	True	0.297	Myeloid.cDC	Myeloid	cDC	2.678	0
CPI-SS002DF6C31	LGALS9_SLC1A5	simple:O00182	simple:Q15758	LGALS9	SLC1A5	True	False	True	I2D,InnateDB-All	False	0.312	Myeloid.cDC	Myeloid	cDC	0.747	0
CPI-SS0DE0A486F	NRP1_VEGFA	simple:O14786	simple:P15692	NRP1	VEGFA	True	True	False	curated	False	0.328	Myeloid.cDC	Myeloid	cDC	2.53	0
CPI-SS0F3D40856	PGRMC2_CCL4L2	simple:O15173	simple:Q8NHW4	PGRMC2	CCL4L2	True	True	False	IMEx,IntAct	False	0.328	Myeloid.cDC	Myeloid	cDC	1.423	0.004
CPI-SS0C85BC9AF	PROS1_AXL	simple:P07225	simple:P30530	PROS1	AXL	True	False	True	guidetopharmacology.org	False	0.344	Myeloid.cDC	Myeloid	cDC	0.606	0
CPI-SS044C72D0D	SEMA4A_PLXND1	simple:Q9H3S1	simple:Q9Y4D7	SEMA4A	PLXND1	False	False	True	curated	False	0.344	Myeloid.cDC	Myeloid	cDC	0.515	0.02
CPI-SS01560CA22	CD99_PILRA	simple:P14209	simple:Q9UKJ1	CD99	PILRA	True	False	True	curated	False	0.344	Myeloid.cDC	Myeloid	cDC	1.33	0
CPI-SS02928C71A	PDGFB_LRP1	simple:P01127	simple:Q07954	PDGFB	LRP1	True	False	True	I2D,InnateDB-All	False	0.359	Myeloid.cDC	Myeloid	cDC	0.418	0.02
CPI-SS0A76A8E97	HLA-F_LILRB2	simple:P30511	simple:Q8N423	HLA-F	LILRB2	False	False	True	curated	False	0.359	Myeloid.cDC	Myeloid	cDC	0.479	0.008
CPI-SS01946BE5C	C5AR1_RPS19	simple:P21730	simple:P39019	C5AR1	RPS19	False	True	False	guidetopharmacology.org	False	0.359	Myeloid.cDC	Myeloid	cDC	21.527	0
CPI-SS00150FB64	HLA-F_LILRB1	simple:P30511	simple:Q8NHL6	HLA-F	LILRB1	True	False	True	curated	False	0.359	Myeloid.cDC	Myeloid	cDC	0.52	0
CPI-SS0419B80C4	LGALS9_LRP1	simple:O00182	simple:Q07954	LGALS9	LRP1	True	False	True	InnateDB-All	False	0.375	Myeloid.cDC	Myeloid	cDC	0.751	0
CPI-SS04B4619D0	TNF_TNFRSF1A	simple:P01375	simple:P19438	TNF	TNFRSF1A	True	False	True	curated	False	0.375	Myeloid.cDC	Myeloid	cDC	1.704	0
CPI-SC098C06330	TGFB1_TGFbeta receptor1	simple:P01137	complex:TGFbeta receptor1	TGFB1	TGFbeta receptor1	True	False	True	curated	False	0.375	Myeloid.cDC	Myeloid	cDC	1.16	0
CPI-SC098C06330	TGFB1_TGFbeta receptor1	simple:P01137	complex:TGFbeta receptor1	TGFB1	TGFbeta receptor1	True	False	True	curated	False	0.375	Myeloid.cDC	Myeloid	cDC	1.16	0
CPI-SS08FAC0A55	PLXNB2_SEMA4D	simple:O15031	simple:Q92854	PLXNB2	SEMA4D	False	True	True	curated	False	0.375	Myeloid.cDC	Myeloid	cDC	0.536	0
CPI-SS0632A027A	CD44_HBEGF	simple:P16070	simple:Q99075	CD44	HBEGF	True	True	True	I2D,InnateDB-All	False	0.406	Myeloid.cDC	Myeloid	cDC	2.286	0
CPI-SS0E00478B4	NRP2_VEGFA	simple:O60462	simple:P15692	NRP2	VEGFA	True	True	False	curated	False	0.406	Myeloid.cDC	Myeloid	cDC	1.788	0
CPI-SS09808DEAE	CD74_APP	simple:P04233	simple:P05067	CD74	APP	False	True	False	curated	False	0.438	Myeloid.cDC	Myeloid	cDC	37.098	0
CPI-SS0ABC5C1B8	CD74_MIF	simple:P04233	simple:P14174	CD74	MIF	True	True	False	I2D,InnateDB-All	False	0.438	Myeloid.cDC	Myeloid	cDC	37.162	0
CPI-SS0C4E86714	TNFRSF1B_GRN	simple:P20333	simple:P28799	TNFRSF1B	GRN	True	True	False	IMEx,InnateDB-All,MINT	False	0.469	Myeloid.cDC	Myeloid	cDC	4.002	0
CPI-SS07CCAD9BF	GRN_SORT1	simple:P28799	simple:Q99523	GRN	SORT1	True	False	True	IMEx,InnateDB-All,MINT	False	0.484	Myeloid.cDC	Myeloid	cDC	5.359	0
CPI-SS061A7E099	CD55_ADGRE5	simple:P08174	simple:P48960	CD55	ADGRE5	True	True	True	curated	False	0.484	Myeloid.cDC	Myeloid	cDC	0.826	0
CPI-SS0302E8E8F	CD74_COPA	simple:P04233	simple:P53621	CD74	COPA	True	True	False	IMEx,IntAct	False	0.5	Myeloid.cDC	Myeloid	cDC	37.108	0
CPI-SS0DA033F03	TNFRSF1A_GRN	simple:P19438	simple:P28799	TNFRSF1A	GRN	True	True	False	IMEx,InnateDB-All,MINT	False	0.578	Myeloid.cDC	Myeloid	cDC	3.81	0
CPI-SS03A4F7DC8	AXL_GAS6	simple:P30530	simple:Q14393	AXL	GAS6	True	True	False	guidetopharmacology.org	False	0.594	Myeloid.cDC	Myeloid	cDC	0.901	0
CPI-SC01E9FAC20	COL16A1_a2b1 complex	simple:Q07092	complex:a2b1 complex	COL16A1	a2b1 complex	True	False	False	curated	True	0.031	Myofibro.Endothelial_Bronchial	Myofibro	Endothelial_Bronchial	0.881	0
CPI-SC01E9FAC20	COL16A1_a2b1 complex	simple:Q07092	complex:a2b1 complex	COL16A1	a2b1 complex	True	False	False	curated	True	0.031	Myofibro.Endothelial_Bronchial	Myofibro	Endothelial_Bronchial	0.881	0
CPI-SC03C093767	COL10A1_a2b1 complex	simple:Q03692	complex:a2b1 complex	COL10A1	a2b1 complex	True	False	False	curated	True	0.031	Myofibro.Endothelial_Bronchial	Myofibro	Endothelial_Bronchial	1.059	0
CPI-SC03C093767	COL10A1_a2b1 complex	simple:Q03692	complex:a2b1 complex	COL10A1	a2b1 complex	True	False	False	curated	True	0.031	Myofibro.Endothelial_Bronchial	Myofibro	Endothelial_Bronchial	1.059	0
CPI-SC01F1F24AA	COL9A3_a2b1 complex	simple:Q14050	complex:a2b1 complex	COL9A3	a2b1 complex	True	False	False	curated	True	0.031	Myofibro.Endothelial_Bronchial	Myofibro	Endothelial_Bronchial	0.511	0
CPI-SC01F1F24AA	COL9A3_a2b1 complex	simple:Q14050	complex:a2b1 complex	COL9A3	a2b1 complex	True	False	False	curated	True	0.031	Myofibro.Endothelial_Bronchial	Myofibro	Endothelial_Bronchial	0.511	0
CPI-SC0FBFA176B	COL11A1_a2b1 complex	simple:P12107	complex:a2b1 complex	COL11A1	a2b1 complex	True	False	False	curated	True	0.031	Myofibro.Endothelial_Bronchial	Myofibro	Endothelial_Bronchial	0.471	0
CPI-SC0FBFA176B	COL11A1_a2b1 complex	simple:P12107	complex:a2b1 complex	COL11A1	a2b1 complex	True	False	False	curated	True	0.031	Myofibro.Endothelial_Bronchial	Myofibro	Endothelial_Bronchial	0.471	0
CPI-SC04B354AE3	COL8A2_a2b1 complex	simple:P25067	complex:a2b1 complex	COL8A2	a2b1 complex	True	False	False	curated	True	0.031	Myofibro.Endothelial_Bronchial	Myofibro	Endothelial_Bronchial	0.458	0
CPI-SC04B354AE3	COL8A2_a2b1 complex	simple:P25067	complex:a2b1 complex	COL8A2	a2b1 complex	True	False	False	curated	True	0.031	Myofibro.Endothelial_Bronchial	Myofibro	Endothelial_Bronchial	0.458	0
CPI-SC0A68C5F13	IGF1_a6b4 complex	simple:P05019	complex:a6b4 complex	IGF1	a6b4 complex	True	False	False	curated	True	0.031	Myofibro.Endothelial_Bronchial	Myofibro	Endothelial_Bronchial	0.59	0
CPI-SC0A68C5F13	IGF1_a6b4 complex	simple:P05019	complex:a6b4 complex	IGF1	a6b4 complex	True	False	False	curated	True	0.031	Myofibro.Endothelial_Bronchial	Myofibro	Endothelial_Bronchial	0.59	0
CPI-SC062D34C2A	VCAM1_a9b1 complex	simple:P19320	complex:a9b1 complex	VCAM1	a9b1 complex	False	False	False	curated	True	0.031	Myofibro.Endothelial_Bronchial	Myofibro	Endothelial_Bronchial	0.471	0
CPI-SC062D34C2A	VCAM1_a9b1 complex	simple:P19320	complex:a9b1 complex	VCAM1	a9b1 complex	False	False	False	curated	True	0.031	Myofibro.Endothelial_Bronchial	Myofibro	Endothelial_Bronchial	0.471	0
CPI-SC0CCF30377	COL13A1_a2b1 complex	simple:Q5TAT6	complex:a2b1 complex	COL13A1	a2b1 complex	False	False	False	curated	True	0.031	Myofibro.Endothelial_Bronchial	Myofibro	Endothelial_Bronchial	0.408	0
CPI-SC0CCF30377	COL13A1_a2b1 complex	simple:Q5TAT6	complex:a2b1 complex	COL13A1	a2b1 complex	False	False	False	curated	True	0.031	Myofibro.Endothelial_Bronchial	Myofibro	Endothelial_Bronchial	0.408	0
CPI-CS0BAF97962	PDGFR complex_PDGFD	complex:PDGFR complex	simple:Q9GZP0	PDGFR complex	PDGFD	True	True	False	curated	False	0.031	Myofibro.Endothelial_Bronchial	Myofibro	Endothelial_Bronchial	1.865	0
CPI-CS0BAF97962	PDGFR complex_PDGFD	complex:PDGFR complex	simple:Q9GZP0	PDGFR complex	PDGFD	True	True	False	curated	False	0.031	Myofibro.Endothelial_Bronchial	Myofibro	Endothelial_Bronchial	1.865	0
CPI-SC04936738A	COL11A1_a10b1 complex	simple:P12107	complex:a10b1 complex	COL11A1	a10b1 complex	True	False	False	curated	True	0.047	Myofibro.Endothelial_Bronchial	Myofibro	Endothelial_Bronchial	0.35	0
CPI-SC04936738A	COL11A1_a10b1 complex	simple:P12107	complex:a10b1 complex	COL11A1	a10b1 complex	True	False	False	curated	True	0.047	Myofibro.Endothelial_Bronchial	Myofibro	Endothelial_Bronchial	0.35	0
CPI-SC0C907A888	COL8A2_a10b1 complex	simple:P25067	complex:a10b1 complex	COL8A2	a10b1 complex	True	False	False	curated	True	0.047	Myofibro.Endothelial_Bronchial	Myofibro	Endothelial_Bronchial	0.337	0
CPI-SC0C907A888	COL8A2_a10b1 complex	simple:P25067	complex:a10b1 complex	COL8A2	a10b1 complex	True	False	False	curated	True	0.047	Myofibro.Endothelial_Bronchial	Myofibro	Endothelial_Bronchial	0.337	0
CPI-SS0DBFB8BEA	CCL2_ACKR1	simple:P13500	simple:Q16570	CCL2	ACKR1	True	False	True	curated	False	0.047	Myofibro.Endothelial_Bronchial	Myofibro	Endothelial_Bronchial	3.373	0
CPI-SC0A199B69E	COL10A1_a10b1 complex	simple:Q03692	complex:a10b1 complex	COL10A1	a10b1 complex	True	False	False	curated	True	0.047	Myofibro.Endothelial_Bronchial	Myofibro	Endothelial_Bronchial	0.938	0
CPI-SC0A199B69E	COL10A1_a10b1 complex	simple:Q03692	complex:a10b1 complex	COL10A1	a10b1 complex	True	False	False	curated	True	0.047	Myofibro.Endothelial_Bronchial	Myofibro	Endothelial_Bronchial	0.938	0
CPI-SC0F94B2CF9	COL16A1_a10b1 complex	simple:Q07092	complex:a10b1 complex	COL16A1	a10b1 complex	True	False	False	curated	True	0.047	Myofibro.Endothelial_Bronchial	Myofibro	Endothelial_Bronchial	0.76	0
CPI-SC0F94B2CF9	COL16A1_a10b1 complex	simple:Q07092	complex:a10b1 complex	COL16A1	a10b1 complex	True	False	False	curated	True	0.047	Myofibro.Endothelial_Bronchial	Myofibro	Endothelial_Bronchial	0.76	0
CPI-SC0517A327B	COL9A3_a10b1 complex	simple:Q14050	complex:a10b1 complex	COL9A3	a10b1 complex	True	False	False	curated	True	0.047	Myofibro.Endothelial_Bronchial	Myofibro	Endothelial_Bronchial	0.39	0
CPI-SC0517A327B	COL9A3_a10b1 complex	simple:Q14050	complex:a10b1 complex	COL9A3	a10b1 complex	True	False	False	curated	True	0.047	Myofibro.Endothelial_Bronchial	Myofibro	Endothelial_Bronchial	0.39	0
CPI-SS00D153A8A	NOTCH4_DLL4	simple:Q99466	simple:Q9NR61	NOTCH4	DLL4	False	True	False	curated	False	0.047	Myofibro.Endothelial_Bronchial	Myofibro	Endothelial_Bronchial	1.003	0
CPI-SC0725E3A76	COL13A1_a10b1 complex	simple:Q5TAT6	complex:a10b1 complex	COL13A1	a10b1 complex	False	False	False	curated	True	0.047	Myofibro.Endothelial_Bronchial	Myofibro	Endothelial_Bronchial	0.287	0
CPI-SC0725E3A76	COL13A1_a10b1 complex	simple:Q5TAT6	complex:a10b1 complex	COL13A1	a10b1 complex	False	False	False	curated	True	0.047	Myofibro.Endothelial_Bronchial	Myofibro	Endothelial_Bronchial	0.287	0
CPI-SS05FEE05CB	NOTCH4_JAG2	simple:Q99466	simple:Q9Y219	NOTCH4	JAG2	False	True	False	curated	False	0.047	Myofibro.Endothelial_Bronchial	Myofibro	Endothelial_Bronchial	0.763	0
CPI-SS0E5AF12B6	NOTCH1_NOV	simple:P46531	simple:P48745	NOTCH1	NOV	True	True	False	I2D,InnateDB-All	False	0.062	Myofibro.Endothelial_Bronchial	Myofibro	Endothelial_Bronchial	0.517	0
CPI-SC056BF6CBB	TNC_a9b1 complex	simple:P24821	complex:a9b1 complex	TNC	a9b1 complex	True	False	False	curated	True	0.062	Myofibro.Endothelial_Bronchial	Myofibro	Endothelial_Bronchial	1.739	0
CPI-SC056BF6CBB	TNC_a9b1 complex	simple:P24821	complex:a9b1 complex	TNC	a9b1 complex	True	False	False	curated	True	0.062	Myofibro.Endothelial_Bronchial	Myofibro	Endothelial_Bronchial	1.739	0
CPI-SC0EEF3A379	LAMC1_a6b1 complex	simple:P11047	complex:a6b1 complex	LAMC1	a6b1 complex	True	False	False	curated	True	0.062	Myofibro.Endothelial_Bronchial	Myofibro	Endothelial_Bronchial	3.244	0
CPI-SC0EEF3A379	LAMC1_a6b1 complex	simple:P11047	complex:a6b1 complex	LAMC1	a6b1 complex	True	False	False	curated	True	0.062	Myofibro.Endothelial_Bronchial	Myofibro	Endothelial_Bronchial	3.244	0
CPI-SC0F778DC8E	COL9A3_a1b1 complex	simple:Q14050	complex:a1b1 complex	COL9A3	a1b1 complex	True	False	False	curated	True	0.062	Myofibro.Endothelial_Bronchial	Myofibro	Endothelial_Bronchial	1.981	0
CPI-SC0F778DC8E	COL9A3_a1b1 complex	simple:Q14050	complex:a1b1 complex	COL9A3	a1b1 complex	True	False	False	curated	True	0.062	Myofibro.Endothelial_Bronchial	Myofibro	Endothelial_Bronchial	1.981	0
CPI-SC039D075C6	COL15A1_a2b1 complex	simple:P39059	complex:a2b1 complex	COL15A1	a2b1 complex	True	False	False	curated	True	0.062	Myofibro.Endothelial_Bronchial	Myofibro	Endothelial_Bronchial	0.908	0
CPI-SC039D075C6	COL15A1_a2b1 complex	simple:P39059	complex:a2b1 complex	COL15A1	a2b1 complex	True	False	False	curated	True	0.062	Myofibro.Endothelial_Bronchial	Myofibro	Endothelial_Bronchial	0.908	0
CPI-SC058845C44	COL8A1_a2b1 complex	simple:P27658	complex:a2b1 complex	COL8A1	a2b1 complex	True	False	False	curated	True	0.062	Myofibro.Endothelial_Bronchial	Myofibro	Endothelial_Bronchial	1.509	0
CPI-SC058845C44	COL8A1_a2b1 complex	simple:P27658	complex:a2b1 complex	COL8A1	a2b1 complex	True	False	False	curated	True	0.062	Myofibro.Endothelial_Bronchial	Myofibro	Endothelial_Bronchial	1.509	0
CPI-SC035134F18	COL5A1_a2b1 complex	simple:P20908	complex:a2b1 complex	COL5A1	a2b1 complex	True	False	False	curated	True	0.062	Myofibro.Endothelial_Bronchial	Myofibro	Endothelial_Bronchial	1.559	0
CPI-SC035134F18	COL5A1_a2b1 complex	simple:P20908	complex:a2b1 complex	COL5A1	a2b1 complex	True	False	False	curated	True	0.062	Myofibro.Endothelial_Bronchial	Myofibro	Endothelial_Bronchial	1.559	0
CPI-SC08BF895FC	COL13A1_a1b1 complex	simple:Q5TAT6	complex:a1b1 complex	COL13A1	a1b1 complex	False	False	False	curated	True	0.062	Myofibro.Endothelial_Bronchial	Myofibro	Endothelial_Bronchial	1.878	0
CPI-SC08BF895FC	COL13A1_a1b1 complex	simple:Q5TAT6	complex:a1b1 complex	COL13A1	a1b1 complex	False	False	False	curated	True	0.062	Myofibro.Endothelial_Bronchial	Myofibro	Endothelial_Bronchial	1.878	0
CPI-SC01EA4FF6B	COL1A1_a2b1 complex	simple:P02452	complex:a2b1 complex	COL1A1	a2b1 complex	True	False	False	curated	True	0.062	Myofibro.Endothelial_Bronchial	Myofibro	Endothelial_Bronchial	24.446	0
CPI-SC01EA4FF6B	COL1A1_a2b1 complex	simple:P02452	complex:a2b1 complex	COL1A1	a2b1 complex	True	False	False	curated	True	0.062	Myofibro.Endothelial_Bronchial	Myofibro	Endothelial_Bronchial	24.446	0
CPI-SC069F95780	COL8A2_a1b1 complex	simple:P25067	complex:a1b1 complex	COL8A2	a1b1 complex	True	False	False	curated	True	0.062	Myofibro.Endothelial_Bronchial	Myofibro	Endothelial_Bronchial	1.928	0
CPI-SC069F95780	COL8A2_a1b1 complex	simple:P25067	complex:a1b1 complex	COL8A2	a1b1 complex	True	False	False	curated	True	0.062	Myofibro.Endothelial_Bronchial	Myofibro	Endothelial_Bronchial	1.928	0
CPI-SC06E5E0C83	COL11A1_a1b1 complex	simple:P12107	complex:a1b1 complex	COL11A1	a1b1 complex	True	False	False	curated	True	0.062	Myofibro.Endothelial_Bronchial	Myofibro	Endothelial_Bronchial	1.942	0
CPI-SC06E5E0C83	COL11A1_a1b1 complex	simple:P12107	complex:a1b1 complex	COL11A1	a1b1 complex	True	False	False	curated	True	0.062	Myofibro.Endothelial_Bronchial	Myofibro	Endothelial_Bronchial	1.942	0
CPI-SC053BBE2B1	COL16A1_a1b1 complex	simple:Q07092	complex:a1b1 complex	COL16A1	a1b1 complex	True	False	False	curated	True	0.062	Myofibro.Endothelial_Bronchial	Myofibro	Endothelial_Bronchial	2.351	0
CPI-SC053BBE2B1	COL16A1_a1b1 complex	simple:Q07092	complex:a1b1 complex	COL16A1	a1b1 complex	True	False	False	curated	True	0.062	Myofibro.Endothelial_Bronchial	Myofibro	Endothelial_Bronchial	2.351	0
CPI-SC01115AAD1	COL10A1_a1b1 complex	simple:Q03692	complex:a1b1 complex	COL10A1	a1b1 complex	True	False	False	curated	True	0.062	Myofibro.Endothelial_Bronchial	Myofibro	Endothelial_Bronchial	2.529	0
CPI-SC01115AAD1	COL10A1_a1b1 complex	simple:Q03692	complex:a1b1 complex	COL10A1	a1b1 complex	True	False	False	curated	True	0.062	Myofibro.Endothelial_Bronchial	Myofibro	Endothelial_Bronchial	2.529	0
CPI-SC032246C72	TGFB2_TGFbeta receptor2	simple:P61812	complex:TGFbeta receptor2	TGFB2	TGFbeta receptor2	True	False	True	curated	False	0.062	Myofibro.Endothelial_Bronchial	Myofibro	Endothelial_Bronchial	0.273	0
CPI-SC032246C72	TGFB2_TGFbeta receptor2	simple:P61812	complex:TGFbeta receptor2	TGFB2	TGFbeta receptor2	True	False	True	curated	False	0.062	Myofibro.Endothelial_Bronchial	Myofibro	Endothelial_Bronchial	0.273	0
CPI-SC0077CEB82	TGFB3_TGFbeta receptor2	simple:P10600	complex:TGFbeta receptor2	TGFB3	TGFbeta receptor2	True	False	True	curated	False	0.062	Myofibro.Endothelial_Bronchial	Myofibro	Endothelial_Bronchial	0.384	0
CPI-SC0077CEB82	TGFB3_TGFbeta receptor2	simple:P10600	complex:TGFbeta receptor2	TGFB3	TGFbeta receptor2	True	False	True	curated	False	0.062	Myofibro.Endothelial_Bronchial	Myofibro	Endothelial_Bronchial	0.384	0
CPI-SC0F300DE24	COL12A1_a2b1 complex	simple:Q99715	complex:a2b1 complex	COL12A1	a2b1 complex	True	False	False	curated	True	0.062	Myofibro.Endothelial_Bronchial	Myofibro	Endothelial_Bronchial	1.849	0
CPI-SC0F300DE24	COL12A1_a2b1 complex	simple:Q99715	complex:a2b1 complex	COL12A1	a2b1 complex	True	False	False	curated	True	0.062	Myofibro.Endothelial_Bronchial	Myofibro	Endothelial_Bronchial	1.849	0
CPI-SS0178F5C45	TGFB2_TGFBR3	simple:P61812	simple:Q03167	TGFB2	TGFBR3	True	False	True	curated	False	0.078	Myofibro.Endothelial_Bronchial	Myofibro	Endothelial_Bronchial	0.71	0
CPI-SS0BAB460FF	ANGPT2_TEK	simple:O15123	simple:Q02763	ANGPT2	TEK	True	False	True	curated	False	0.078	Myofibro.Endothelial_Bronchial	Myofibro	Endothelial_Bronchial	0.621	0
CPI-SS0F15C1AB3	NRP2_SEMA3F	simple:O60462	simple:Q13275	NRP2	SEMA3F	True	True	False	curated	False	0.078	Myofibro.Endothelial_Bronchial	Myofibro	Endothelial_Bronchial	0.795	0
CPI-SS08C3D27F7	NOTCH1_JAG2	simple:P46531	simple:Q9Y219	NOTCH1	JAG2	False	True	False	curated	False	0.094	Myofibro.Endothelial_Bronchial	Myofibro	Endothelial_Bronchial	0.804	0
CPI-SS0837E9F59	JAG1_NOTCH4	simple:P78504	simple:Q99466	JAG1	NOTCH4	False	False	True	curated	False	0.094	Myofibro.Endothelial_Bronchial	Myofibro	Endothelial_Bronchial	2.244	0
CPI-SS012B7C21D	NOTCH1_DLL4	simple:P46531	simple:Q9NR61	NOTCH1	DLL4	False	True	False	curated	False	0.094	Myofibro.Endothelial_Bronchial	Myofibro	Endothelial_Bronchial	1.044	0
CPI-SS0C03F7CDC	VEGFA_KDR	simple:P15692	simple:P35968	VEGFA	KDR	True	False	True	curated	False	0.094	Myofibro.Endothelial_Bronchial	Myofibro	Endothelial_Bronchial	3.347	0
CPI-SS0D0252D87	AXL_IL15RA	simple:P30530	simple:Q13261	AXL	IL15RA	True	True	True	I2D	False	0.094	Myofibro.Endothelial_Bronchial	Myofibro	Endothelial_Bronchial	0.714	0
CPI-SC01195CB48	TNC_a8b1 complex	simple:P24821	complex:a8b1 complex	TNC	a8b1 complex	True	False	False	curated	True	0.094	Myofibro.Endothelial_Bronchial	Myofibro	Endothelial_Bronchial	1.871	0
CPI-SC01195CB48	TNC_a8b1 complex	simple:P24821	complex:a8b1 complex	TNC	a8b1 complex	True	False	False	curated	True	0.094	Myofibro.Endothelial_Bronchial	Myofibro	Endothelial_Bronchial	1.871	0
CPI-SC02131C05A	COL12A1_a10b1 complex	simple:Q99715	complex:a10b1 complex	COL12A1	a10b1 complex	True	False	False	curated	True	0.094	Myofibro.Endothelial_Bronchial	Myofibro	Endothelial_Bronchial	1.728	0
CPI-SC02131C05A	COL12A1_a10b1 complex	simple:Q99715	complex:a10b1 complex	COL12A1	a10b1 complex	True	False	False	curated	True	0.094	Myofibro.Endothelial_Bronchial	Myofibro	Endothelial_Bronchial	1.728	0
CPI-SC07ECBFCA7	COL1A1_a10b1 complex	simple:P02452	complex:a10b1 complex	COL1A1	a10b1 complex	True	False	False	curated	True	0.094	Myofibro.Endothelial_Bronchial	Myofibro	Endothelial_Bronchial	24.324	0
CPI-SC07ECBFCA7	COL1A1_a10b1 complex	simple:P02452	complex:a10b1 complex	COL1A1	a10b1 complex	True	False	False	curated	True	0.094	Myofibro.Endothelial_Bronchial	Myofibro	Endothelial_Bronchial	24.324	0
CPI-SC0D19BAF15	FN1_a10b1 complex	simple:P02751	complex:a10b1 complex	FN1	a10b1 complex	True	False	False	curated	True	0.094	Myofibro.Endothelial_Bronchial	Myofibro	Endothelial_Bronchial	20.852	0
CPI-SC0D19BAF15	FN1_a10b1 complex	simple:P02751	complex:a10b1 complex	FN1	a10b1 complex	True	False	False	curated	True	0.094	Myofibro.Endothelial_Bronchial	Myofibro	Endothelial_Bronchial	20.852	0
CPI-SC054484F7B	COL3A1_a2b1 complex	simple:P02461	complex:a2b1 complex	COL3A1	a2b1 complex	True	False	False	curated	True	0.094	Myofibro.Endothelial_Bronchial	Myofibro	Endothelial_Bronchial	18.57	0
CPI-SC054484F7B	COL3A1_a2b1 complex	simple:P02461	complex:a2b1 complex	COL3A1	a2b1 complex	True	False	False	curated	True	0.094	Myofibro.Endothelial_Bronchial	Myofibro	Endothelial_Bronchial	18.57	0
CPI-SC01FFC9392	FN1_a2b1 complex	simple:P02751	complex:a2b1 complex	FN1	a2b1 complex	True	False	False	curated	True	0.094	Myofibro.Endothelial_Bronchial	Myofibro	Endothelial_Bronchial	20.973	0
CPI-SC01FFC9392	FN1_a2b1 complex	simple:P02751	complex:a2b1 complex	FN1	a2b1 complex	True	False	False	curated	True	0.094	Myofibro.Endothelial_Bronchial	Myofibro	Endothelial_Bronchial	20.973	0
CPI-SC05CCF815E	COL1A2_a2b1 complex	simple:P08123	complex:a2b1 complex	COL1A2	a2b1 complex	True	False	False	curated	True	0.094	Myofibro.Endothelial_Bronchial	Myofibro	Endothelial_Bronchial	28.477	0
CPI-SC05CCF815E	COL1A2_a2b1 complex	simple:P08123	complex:a2b1 complex	COL1A2	a2b1 complex	True	False	False	curated	True	0.094	Myofibro.Endothelial_Bronchial	Myofibro	Endothelial_Bronchial	28.477	0
CPI-SC0E0C50FCA	COL14A1_a2b1 complex	simple:Q05707	complex:a2b1 complex	COL14A1	a2b1 complex	True	False	False	curated	True	0.094	Myofibro.Endothelial_Bronchial	Myofibro	Endothelial_Bronchial	1.082	0
CPI-SC0E0C50FCA	COL14A1_a2b1 complex	simple:Q05707	complex:a2b1 complex	COL14A1	a2b1 complex	True	False	False	curated	True	0.094	Myofibro.Endothelial_Bronchial	Myofibro	Endothelial_Bronchial	1.082	0
CPI-SC041DEF0FB	COL5A1_a10b1 complex	simple:P20908	complex:a10b1 complex	COL5A1	a10b1 complex	True	False	False	curated	True	0.094	Myofibro.Endothelial_Bronchial	Myofibro	Endothelial_Bronchial	1.438	0
CPI-SC041DEF0FB	COL5A1_a10b1 complex	simple:P20908	complex:a10b1 complex	COL5A1	a10b1 complex	True	False	False	curated	True	0.094	Myofibro.Endothelial_Bronchial	Myofibro	Endothelial_Bronchial	1.438	0
CPI-SC0F8101D41	COL8A1_a10b1 complex	simple:P27658	complex:a10b1 complex	COL8A1	a10b1 complex	True	False	False	curated	True	0.094	Myofibro.Endothelial_Bronchial	Myofibro	Endothelial_Bronchial	1.388	0
CPI-SC0F8101D41	COL8A1_a10b1 complex	simple:P27658	complex:a10b1 complex	COL8A1	a10b1 complex	True	False	False	curated	True	0.094	Myofibro.Endothelial_Bronchial	Myofibro	Endothelial_Bronchial	1.388	0
CPI-SC08E75294D	COL15A1_a10b1 complex	simple:P39059	complex:a10b1 complex	COL15A1	a10b1 complex	True	False	False	curated	True	0.094	Myofibro.Endothelial_Bronchial	Myofibro	Endothelial_Bronchial	0.787	0.004
CPI-SC08E75294D	COL15A1_a10b1 complex	simple:P39059	complex:a10b1 complex	COL15A1	a10b1 complex	True	False	False	curated	True	0.094	Myofibro.Endothelial_Bronchial	Myofibro	Endothelial_Bronchial	0.787	0.004
CPI-SS0B9B3870A	VEGFA_FLT1	simple:P15692	simple:P17948	VEGFA	FLT1	True	False	True	curated	False	0.109	Myofibro.Endothelial_Bronchial	Myofibro	Endothelial_Bronchial	4.912	0
CPI-SS0C4D54E39	NOTCH3_JAG2	simple:Q9UM47	simple:Q9Y219	NOTCH3	JAG2	False	True	False	curated	False	0.109	Myofibro.Endothelial_Bronchial	Myofibro	Endothelial_Bronchial	1.547	0
CPI-SS0CB863B46	WNT5A_PTPRK	simple:P41221	simple:Q15262	WNT5A	PTPRK	True	False	True	InnateDB-All	False	0.109	Myofibro.Endothelial_Bronchial	Myofibro	Endothelial_Bronchial	0.837	0
CPI-SC0E3784FFB	LAMC1_a2b1 complex	simple:P11047	complex:a2b1 complex	LAMC1	a2b1 complex	True	False	False	curated	True	0.125	Myofibro.Endothelial_Bronchial	Myofibro	Endothelial_Bronchial	0.936	0
CPI-SC0E3784FFB	LAMC1_a2b1 complex	simple:P11047	complex:a2b1 complex	LAMC1	a2b1 complex	True	False	False	curated	True	0.125	Myofibro.Endothelial_Bronchial	Myofibro	Endothelial_Bronchial	0.936	0
CPI-SS02770D68F	NOTCH2_JAG2	simple:Q04721	simple:Q9Y219	NOTCH2	JAG2	False	True	False	curated	False	0.125	Myofibro.Endothelial_Bronchial	Myofibro	Endothelial_Bronchial	0.916	0
CPI-SC0F8D27FBC	COL15A1_a1b1 complex	simple:P39059	complex:a1b1 complex	COL15A1	a1b1 complex	True	False	False	curated	True	0.125	Myofibro.Endothelial_Bronchial	Myofibro	Endothelial_Bronchial	2.378	0
CPI-SC0F8D27FBC	COL15A1_a1b1 complex	simple:P39059	complex:a1b1 complex	COL15A1	a1b1 complex	True	False	False	curated	True	0.125	Myofibro.Endothelial_Bronchial	Myofibro	Endothelial_Bronchial	2.378	0
CPI-SC02392F4AF	COL4A1_a2b1 complex	simple:P02462	complex:a2b1 complex	COL4A1	a2b1 complex	True	False	False	curated	True	0.125	Myofibro.Endothelial_Bronchial	Myofibro	Endothelial_Bronchial	2.933	0
CPI-SC02392F4AF	COL4A1_a2b1 complex	simple:P02462	complex:a2b1 complex	COL4A1	a2b1 complex	True	False	False	curated	True	0.125	Myofibro.Endothelial_Bronchial	Myofibro	Endothelial_Bronchial	2.933	0
CPI-SC0814068D9	COL6A2_a2b1 complex	simple:P12110	complex:a2b1 complex	COL6A2	a2b1 complex	True	False	False	curated	True	0.125	Myofibro.Endothelial_Bronchial	Myofibro	Endothelial_Bronchial	8.429	0
CPI-SC0814068D9	COL6A2_a2b1 complex	simple:P12110	complex:a2b1 complex	COL6A2	a2b1 complex	True	False	False	curated	True	0.125	Myofibro.Endothelial_Bronchial	Myofibro	Endothelial_Bronchial	8.429	0
CPI-SC08D8A859F	COL6A1_a2b1 complex	simple:P12109	complex:a2b1 complex	COL6A1	a2b1 complex	True	False	False	curated	True	0.125	Myofibro.Endothelial_Bronchial	Myofibro	Endothelial_Bronchial	5.655	0
CPI-SC08D8A859F	COL6A1_a2b1 complex	simple:P12109	complex:a2b1 complex	COL6A1	a2b1 complex	True	False	False	curated	True	0.125	Myofibro.Endothelial_Bronchial	Myofibro	Endothelial_Bronchial	5.655	0
CPI-SC0FC645961	COL5A3_a2b1 complex	simple:P25940	complex:a2b1 complex	COL5A3	a2b1 complex	True	False	False	curated	True	0.125	Myofibro.Endothelial_Bronchial	Myofibro	Endothelial_Bronchial	0.787	0
CPI-SC0FC645961	COL5A3_a2b1 complex	simple:P25940	complex:a2b1 complex	COL5A3	a2b1 complex	True	False	False	curated	True	0.125	Myofibro.Endothelial_Bronchial	Myofibro	Endothelial_Bronchial	0.787	0
CPI-SC04B0064C4	COL18A1_a2b1 complex	simple:P39060	complex:a2b1 complex	COL18A1	a2b1 complex	True	False	False	curated	True	0.125	Myofibro.Endothelial_Bronchial	Myofibro	Endothelial_Bronchial	4.107	0
CPI-SC04B0064C4	COL18A1_a2b1 complex	simple:P39060	complex:a2b1 complex	COL18A1	a2b1 complex	True	False	False	curated	True	0.125	Myofibro.Endothelial_Bronchial	Myofibro	Endothelial_Bronchial	4.107	0
CPI-SC0CA7B34A5	COL5A2_a2b1 complex	simple:P05997	complex:a2b1 complex	COL5A2	a2b1 complex	True	False	False	curated	True	0.125	Myofibro.Endothelial_Bronchial	Myofibro	Endothelial_Bronchial	2.726	0
CPI-SC0CA7B34A5	COL5A2_a2b1 complex	simple:P05997	complex:a2b1 complex	COL5A2	a2b1 complex	True	False	False	curated	True	0.125	Myofibro.Endothelial_Bronchial	Myofibro	Endothelial_Bronchial	2.726	0
CPI-SC004A436C5	COL12A1_a1b1 complex	simple:Q99715	complex:a1b1 complex	COL12A1	a1b1 complex	True	False	False	curated	True	0.125	Myofibro.Endothelial_Bronchial	Myofibro	Endothelial_Bronchial	3.319	0
CPI-SC004A436C5	COL12A1_a1b1 complex	simple:Q99715	complex:a1b1 complex	COL12A1	a1b1 complex	True	False	False	curated	True	0.125	Myofibro.Endothelial_Bronchial	Myofibro	Endothelial_Bronchial	3.319	0
CPI-SC07222A428	COL4A2_a2b1 complex	simple:P08572	complex:a2b1 complex	COL4A2	a2b1 complex	True	False	False	curated	True	0.125	Myofibro.Endothelial_Bronchial	Myofibro	Endothelial_Bronchial	3.382	0
CPI-SC07222A428	COL4A2_a2b1 complex	simple:P08572	complex:a2b1 complex	COL4A2	a2b1 complex	True	False	False	curated	True	0.125	Myofibro.Endothelial_Bronchial	Myofibro	Endothelial_Bronchial	3.382	0
CPI-SS0D954EA1C	PDGFRB_PDGFD	simple:P09619	simple:Q9GZP0	PDGFRB	PDGFD	True	True	False	curated	False	0.125	Myofibro.Endothelial_Bronchial	Myofibro	Endothelial_Bronchial	2.752	0
CPI-SC0D870AE49	COL6A3_a2b1 complex	simple:P12111	complex:a2b1 complex	COL6A3	a2b1 complex	True	False	False	curated	True	0.125	Myofibro.Endothelial_Bronchial	Myofibro	Endothelial_Bronchial	4.842	0
CPI-SC0D870AE49	COL6A3_a2b1 complex	simple:P12111	complex:a2b1 complex	COL6A3	a2b1 complex	True	False	False	curated	True	0.125	Myofibro.Endothelial_Bronchial	Myofibro	Endothelial_Bronchial	4.842	0
CPI-SS0D46E2B45	TGFB3_TGFBR3	simple:P10600	simple:Q03167	TGFB3	TGFBR3	True	False	True	curated	False	0.125	Myofibro.Endothelial_Bronchial	Myofibro	Endothelial_Bronchial	0.821	0
CPI-SS0E41702C1	IGF1_IGF1R	simple:P05019	simple:P08069	IGF1	IGF1R	True	False	True	curated	False	0.125	Myofibro.Endothelial_Bronchial	Myofibro	Endothelial_Bronchial	0.336	0
CPI-SS027CDEA08	NOTCH2_DLL4	simple:Q04721	simple:Q9NR61	NOTCH2	DLL4	False	True	False	curated	False	0.125	Myofibro.Endothelial_Bronchial	Myofibro	Endothelial_Bronchial	1.156	0
CPI-SC0D5CFA431	TGFB3_TGFbeta receptor1	simple:P10600	complex:TGFbeta receptor1	TGFB3	TGFbeta receptor1	True	False	True	curated	False	0.125	Myofibro.Endothelial_Bronchial	Myofibro	Endothelial_Bronchial	0.313	0
CPI-SC0D5CFA431	TGFB3_TGFbeta receptor1	simple:P10600	complex:TGFbeta receptor1	TGFB3	TGFbeta receptor1	True	False	True	curated	False	0.125	Myofibro.Endothelial_Bronchial	Myofibro	Endothelial_Bronchial	0.313	0
CPI-SC05992FDC8	COL5A1_a1b1 complex	simple:P20908	complex:a1b1 complex	COL5A1	a1b1 complex	True	False	False	curated	True	0.125	Myofibro.Endothelial_Bronchial	Myofibro	Endothelial_Bronchial	3.03	0
CPI-SC05992FDC8	COL5A1_a1b1 complex	simple:P20908	complex:a1b1 complex	COL5A1	a1b1 complex	True	False	False	curated	True	0.125	Myofibro.Endothelial_Bronchial	Myofibro	Endothelial_Bronchial	3.03	0
CPI-SC02F06FF62	COL8A1_a1b1 complex	simple:P27658	complex:a1b1 complex	COL8A1	a1b1 complex	True	False	False	curated	True	0.125	Myofibro.Endothelial_Bronchial	Myofibro	Endothelial_Bronchial	2.979	0
CPI-SC02F06FF62	COL8A1_a1b1 complex	simple:P27658	complex:a1b1 complex	COL8A1	a1b1 complex	True	False	False	curated	True	0.125	Myofibro.Endothelial_Bronchial	Myofibro	Endothelial_Bronchial	2.979	0
CPI-SC015980AEB	COL14A1_a10b1 complex	simple:Q05707	complex:a10b1 complex	COL14A1	a10b1 complex	True	False	False	curated	True	0.141	Myofibro.Endothelial_Bronchial	Myofibro	Endothelial_Bronchial	0.961	0
CPI-SC015980AEB	COL14A1_a10b1 complex	simple:Q05707	complex:a10b1 complex	COL14A1	a10b1 complex	True	False	False	curated	True	0.141	Myofibro.Endothelial_Bronchial	Myofibro	Endothelial_Bronchial	0.961	0
CPI-SC092C3E4DF	FN1_a8b1 complex	simple:P02751	complex:a8b1 complex	FN1	a8b1 complex	True	False	False	curated	True	0.141	Myofibro.Endothelial_Bronchial	Myofibro	Endothelial_Bronchial	21.004	0
CPI-SC092C3E4DF	FN1_a8b1 complex	simple:P02751	complex:a8b1 complex	FN1	a8b1 complex	True	False	False	curated	True	0.141	Myofibro.Endothelial_Bronchial	Myofibro	Endothelial_Bronchial	21.004	0
CPI-SC011F01833	COL1A2_a10b1 complex	simple:P08123	complex:a10b1 complex	COL1A2	a10b1 complex	True	False	False	curated	True	0.141	Myofibro.Endothelial_Bronchial	Myofibro	Endothelial_Bronchial	28.356	0
CPI-SC011F01833	COL1A2_a10b1 complex	simple:P08123	complex:a10b1 complex	COL1A2	a10b1 complex	True	False	False	curated	True	0.141	Myofibro.Endothelial_Bronchial	Myofibro	Endothelial_Bronchial	28.356	0
CPI-SC067433F6B	COL3A1_a10b1 complex	simple:P02461	complex:a10b1 complex	COL3A1	a10b1 complex	True	False	False	curated	True	0.141	Myofibro.Endothelial_Bronchial	Myofibro	Endothelial_Bronchial	18.449	0
CPI-SC067433F6B	COL3A1_a10b1 complex	simple:P02461	complex:a10b1 complex	COL3A1	a10b1 complex	True	False	False	curated	True	0.141	Myofibro.Endothelial_Bronchial	Myofibro	Endothelial_Bronchial	18.449	0
CPI-SC02B111AB0	COL6A1_a10b1 complex	simple:P12109	complex:a10b1 complex	COL6A1	a10b1 complex	True	False	False	curated	True	0.141	Myofibro.Endothelial_Bronchial	Myofibro	Endothelial_Bronchial	5.534	0
CPI-SC02B111AB0	COL6A1_a10b1 complex	simple:P12109	complex:a10b1 complex	COL6A1	a10b1 complex	True	False	False	curated	True	0.141	Myofibro.Endothelial_Bronchial	Myofibro	Endothelial_Bronchial	5.534	0
CPI-SC07375C073	COL6A3_a10b1 complex	simple:P12111	complex:a10b1 complex	COL6A3	a10b1 complex	True	False	False	curated	True	0.156	Myofibro.Endothelial_Bronchial	Myofibro	Endothelial_Bronchial	4.721	0
CPI-SC07375C073	COL6A3_a10b1 complex	simple:P12111	complex:a10b1 complex	COL6A3	a10b1 complex	True	False	False	curated	True	0.156	Myofibro.Endothelial_Bronchial	Myofibro	Endothelial_Bronchial	4.721	0
CPI-SC0F73E9099	COL1A1_a1b1 complex	simple:P02452	complex:a1b1 complex	COL1A1	a1b1 complex	True	False	False	curated	True	0.156	Myofibro.Endothelial_Bronchial	Myofibro	Endothelial_Bronchial	25.916	0
CPI-SC0F73E9099	COL1A1_a1b1 complex	simple:P02452	complex:a1b1 complex	COL1A1	a1b1 complex	True	False	False	curated	True	0.156	Myofibro.Endothelial_Bronchial	Myofibro	Endothelial_Bronchial	25.916	0
CPI-SS0898D7F7F	TNFRSF10B_TNFSF10	simple:O14763	simple:P50591	TNFRSF10B	TNFSF10	True	True	False	curated	False	0.156	Myofibro.Endothelial_Bronchial	Myofibro	Endothelial_Bronchial	2.778	0
CPI-SC0984894BC	TGFB1_TGFbeta receptor2	simple:P01137	complex:TGFbeta receptor2	TGFB1	TGFbeta receptor2	True	False	True	curated	False	0.188	Myofibro.Endothelial_Bronchial	Myofibro	Endothelial_Bronchial	0.856	0
CPI-SC0984894BC	TGFB1_TGFbeta receptor2	simple:P01137	complex:TGFbeta receptor2	TGFB1	TGFbeta receptor2	True	False	True	curated	False	0.188	Myofibro.Endothelial_Bronchial	Myofibro	Endothelial_Bronchial	0.856	0
CPI-SC0017F527E	COL18A1_a10b1 complex	simple:P39060	complex:a10b1 complex	COL18A1	a10b1 complex	True	False	False	curated	True	0.188	Myofibro.Endothelial_Bronchial	Myofibro	Endothelial_Bronchial	3.986	0
CPI-SC0017F527E	COL18A1_a10b1 complex	simple:P39060	complex:a10b1 complex	COL18A1	a10b1 complex	True	False	False	curated	True	0.188	Myofibro.Endothelial_Bronchial	Myofibro	Endothelial_Bronchial	3.986	0
CPI-SC08B1D5269	COL5A3_a10b1 complex	simple:P25940	complex:a10b1 complex	COL5A3	a10b1 complex	True	False	False	curated	True	0.188	Myofibro.Endothelial_Bronchial	Myofibro	Endothelial_Bronchial	0.666	0
CPI-SC08B1D5269	COL5A3_a10b1 complex	simple:P25940	complex:a10b1 complex	COL5A3	a10b1 complex	True	False	False	curated	True	0.188	Myofibro.Endothelial_Bronchial	Myofibro	Endothelial_Bronchial	0.666	0
CPI-SC0CE851065	COL6A2_a10b1 complex	simple:P12110	complex:a10b1 complex	COL6A2	a10b1 complex	True	False	False	curated	True	0.188	Myofibro.Endothelial_Bronchial	Myofibro	Endothelial_Bronchial	8.308	0
CPI-SC0CE851065	COL6A2_a10b1 complex	simple:P12110	complex:a10b1 complex	COL6A2	a10b1 complex	True	False	False	curated	True	0.188	Myofibro.Endothelial_Bronchial	Myofibro	Endothelial_Bronchial	8.308	0
CPI-SC0FA79E269	COL4A2_a10b1 complex	simple:P08572	complex:a10b1 complex	COL4A2	a10b1 complex	True	False	False	curated	True	0.188	Myofibro.Endothelial_Bronchial	Myofibro	Endothelial_Bronchial	3.261	0
CPI-SC0FA79E269	COL4A2_a10b1 complex	simple:P08572	complex:a10b1 complex	COL4A2	a10b1 complex	True	False	False	curated	True	0.188	Myofibro.Endothelial_Bronchial	Myofibro	Endothelial_Bronchial	3.261	0
CPI-SC0F516B854	COL5A2_a10b1 complex	simple:P05997	complex:a10b1 complex	COL5A2	a10b1 complex	True	False	False	curated	True	0.188	Myofibro.Endothelial_Bronchial	Myofibro	Endothelial_Bronchial	2.605	0
CPI-SC0F516B854	COL5A2_a10b1 complex	simple:P05997	complex:a10b1 complex	COL5A2	a10b1 complex	True	False	False	curated	True	0.188	Myofibro.Endothelial_Bronchial	Myofibro	Endothelial_Bronchial	2.605	0
CPI-SC0847A64D2	FN1_aVb5 complex	simple:P02751	complex:aVb5 complex	FN1	aVb5 complex	True	False	False	curated	True	0.188	Myofibro.Endothelial_Bronchial	Myofibro	Endothelial_Bronchial	20.842	0
CPI-SC0847A64D2	FN1_aVb5 complex	simple:P02751	complex:aVb5 complex	FN1	aVb5 complex	True	False	False	curated	True	0.188	Myofibro.Endothelial_Bronchial	Myofibro	Endothelial_Bronchial	20.842	0
CPI-SC0BD4C290F	COL14A1_a1b1 complex	simple:Q05707	complex:a1b1 complex	COL14A1	a1b1 complex	True	False	False	curated	True	0.188	Myofibro.Endothelial_Bronchial	Myofibro	Endothelial_Bronchial	2.552	0
CPI-SC0BD4C290F	COL14A1_a1b1 complex	simple:Q05707	complex:a1b1 complex	COL14A1	a1b1 complex	True	False	False	curated	True	0.188	Myofibro.Endothelial_Bronchial	Myofibro	Endothelial_Bronchial	2.552	0
CPI-SC0B6F1A278	COL4A1_a10b1 complex	simple:P02462	complex:a10b1 complex	COL4A1	a10b1 complex	True	False	False	curated	True	0.188	Myofibro.Endothelial_Bronchial	Myofibro	Endothelial_Bronchial	2.812	0
CPI-SC0B6F1A278	COL4A1_a10b1 complex	simple:P02462	complex:a10b1 complex	COL4A1	a10b1 complex	True	False	False	curated	True	0.188	Myofibro.Endothelial_Bronchial	Myofibro	Endothelial_Bronchial	2.812	0
CPI-SC08B2AD7C6	FN1_a5b1 complex	simple:P02751	complex:a5b1 complex	FN1	a5b1 complex	True	False	False	curated	True	0.188	Myofibro.Endothelial_Bronchial	Myofibro	Endothelial_Bronchial	21.365	0
CPI-SC08B2AD7C6	FN1_a5b1 complex	simple:P02751	complex:a5b1 complex	FN1	a5b1 complex	True	False	False	curated	True	0.188	Myofibro.Endothelial_Bronchial	Myofibro	Endothelial_Bronchial	21.365	0
CPI-SC006E22794	COL1A2_a1b1 complex	simple:P08123	complex:a1b1 complex	COL1A2	a1b1 complex	True	False	False	curated	True	0.219	Myofibro.Endothelial_Bronchial	Myofibro	Endothelial_Bronchial	29.948	0
CPI-SC006E22794	COL1A2_a1b1 complex	simple:P08123	complex:a1b1 complex	COL1A2	a1b1 complex	True	False	False	curated	True	0.219	Myofibro.Endothelial_Bronchial	Myofibro	Endothelial_Bronchial	29.948	0
CPI-SC0545E2502	COL5A2_a1b1 complex	simple:P05997	complex:a1b1 complex	COL5A2	a1b1 complex	True	False	False	curated	True	0.25	Myofibro.Endothelial_Bronchial	Myofibro	Endothelial_Bronchial	4.197	0
CPI-SC0545E2502	COL5A2_a1b1 complex	simple:P05997	complex:a1b1 complex	COL5A2	a1b1 complex	True	False	False	curated	True	0.25	Myofibro.Endothelial_Bronchial	Myofibro	Endothelial_Bronchial	4.197	0
CPI-SS0A28DCA72	CXCL12_CXCR4	simple:P48061	simple:P61073	CXCL12	CXCR4	True	False	True	curated	False	0.25	Myofibro.Endothelial_Bronchial	Myofibro	Endothelial_Bronchial	0.941	0
CPI-SC0672FBD31	COL4A1_a1b1 complex	simple:P02462	complex:a1b1 complex	COL4A1	a1b1 complex	True	False	False	curated	True	0.25	Myofibro.Endothelial_Bronchial	Myofibro	Endothelial_Bronchial	4.404	0
CPI-SC0672FBD31	COL4A1_a1b1 complex	simple:P02462	complex:a1b1 complex	COL4A1	a1b1 complex	True	False	False	curated	True	0.25	Myofibro.Endothelial_Bronchial	Myofibro	Endothelial_Bronchial	4.404	0
CPI-SC0DAD29856	COL5A3_a1b1 complex	simple:P25940	complex:a1b1 complex	COL5A3	a1b1 complex	True	False	False	curated	True	0.25	Myofibro.Endothelial_Bronchial	Myofibro	Endothelial_Bronchial	2.257	0
CPI-SC0DAD29856	COL5A3_a1b1 complex	simple:P25940	complex:a1b1 complex	COL5A3	a1b1 complex	True	False	False	curated	True	0.25	Myofibro.Endothelial_Bronchial	Myofibro	Endothelial_Bronchial	2.257	0
CPI-SC0EA3FC100	COL18A1_a1b1 complex	simple:P39060	complex:a1b1 complex	COL18A1	a1b1 complex	True	False	False	curated	True	0.25	Myofibro.Endothelial_Bronchial	Myofibro	Endothelial_Bronchial	5.577	0
CPI-SC0EA3FC100	COL18A1_a1b1 complex	simple:P39060	complex:a1b1 complex	COL18A1	a1b1 complex	True	False	False	curated	True	0.25	Myofibro.Endothelial_Bronchial	Myofibro	Endothelial_Bronchial	5.577	0
CPI-SC02AE206BE	COL6A3_a1b1 complex	simple:P12111	complex:a1b1 complex	COL6A3	a1b1 complex	True	False	False	curated	True	0.25	Myofibro.Endothelial_Bronchial	Myofibro	Endothelial_Bronchial	6.312	0
CPI-SC02AE206BE	COL6A3_a1b1 complex	simple:P12111	complex:a1b1 complex	COL6A3	a1b1 complex	True	False	False	curated	True	0.25	Myofibro.Endothelial_Bronchial	Myofibro	Endothelial_Bronchial	6.312	0
CPI-SC09FDA4F45	COL6A1_a1b1 complex	simple:P12109	complex:a1b1 complex	COL6A1	a1b1 complex	True	False	False	curated	True	0.25	Myofibro.Endothelial_Bronchial	Myofibro	Endothelial_Bronchial	7.125	0
CPI-SC09FDA4F45	COL6A1_a1b1 complex	simple:P12109	complex:a1b1 complex	COL6A1	a1b1 complex	True	False	False	curated	True	0.25	Myofibro.Endothelial_Bronchial	Myofibro	Endothelial_Bronchial	7.125	0
CPI-SC0458F68A5	COL4A2_a1b1 complex	simple:P08572	complex:a1b1 complex	COL4A2	a1b1 complex	True	False	False	curated	True	0.25	Myofibro.Endothelial_Bronchial	Myofibro	Endothelial_Bronchial	4.852	0
CPI-SC0458F68A5	COL4A2_a1b1 complex	simple:P08572	complex:a1b1 complex	COL4A2	a1b1 complex	True	False	False	curated	True	0.25	Myofibro.Endothelial_Bronchial	Myofibro	Endothelial_Bronchial	4.852	0
CPI-SC0BC63F8C0	COL3A1_a1b1 complex	simple:P02461	complex:a1b1 complex	COL3A1	a1b1 complex	True	False	False	curated	True	0.25	Myofibro.Endothelial_Bronchial	Myofibro	Endothelial_Bronchial	20.04	0
CPI-SC0BC63F8C0	COL3A1_a1b1 complex	simple:P02461	complex:a1b1 complex	COL3A1	a1b1 complex	True	False	False	curated	True	0.25	Myofibro.Endothelial_Bronchial	Myofibro	Endothelial_Bronchial	20.04	0
CPI-SC0F4BC2909	COL6A2_a1b1 complex	simple:P12110	complex:a1b1 complex	COL6A2	a1b1 complex	True	False	False	curated	True	0.25	Myofibro.Endothelial_Bronchial	Myofibro	Endothelial_Bronchial	9.899	0
CPI-SC0F4BC2909	COL6A2_a1b1 complex	simple:P12110	complex:a1b1 complex	COL6A2	a1b1 complex	True	False	False	curated	True	0.25	Myofibro.Endothelial_Bronchial	Myofibro	Endothelial_Bronchial	9.899	0
CPI-SS0D22A09AD	NRP2_PGF	simple:O60462	simple:P49763	NRP2	PGF	True	True	False	curated	False	0.281	Myofibro.Endothelial_Bronchial	Myofibro	Endothelial_Bronchial	0.724	0
CPI-SC096929DB0	FN1_aVb1 complex	simple:P02751	complex:aVb1 complex	FN1	aVb1 complex	True	False	False	curated	True	0.281	Myofibro.Endothelial_Bronchial	Myofibro	Endothelial_Bronchial	20.938	0
CPI-SC096929DB0	FN1_aVb1 complex	simple:P02751	complex:aVb1 complex	FN1	aVb1 complex	True	False	False	curated	True	0.281	Myofibro.Endothelial_Bronchial	Myofibro	Endothelial_Bronchial	20.938	0
CPI-SC058F72F90	FBN1_a5b1 complex	simple:P35555	complex:a5b1 complex	FBN1	a5b1 complex	True	False	False	curated	True	0.312	Myofibro.Endothelial_Bronchial	Myofibro	Endothelial_Bronchial	1.998	0
CPI-SC058F72F90	FBN1_a5b1 complex	simple:P35555	complex:a5b1 complex	FBN1	a5b1 complex	True	False	False	curated	True	0.312	Myofibro.Endothelial_Bronchial	Myofibro	Endothelial_Bronchial	1.998	0
CPI-SS0AB21032D	PLXNB2_SEMA4C	simple:O15031	simple:Q9C0C4	PLXNB2	SEMA4C	False	True	True	curated	False	0.328	Myofibro.Endothelial_Bronchial	Myofibro	Endothelial_Bronchial	0.482	0
CPI-SS0C85BC9AF	PROS1_AXL	simple:P07225	simple:P30530	PROS1	AXL	True	False	True	guidetopharmacology.org	False	0.344	Myofibro.Endothelial_Bronchial	Myofibro	Endothelial_Bronchial	0.432	0
CPI-SS044C72D0D	SEMA4A_PLXND1	simple:Q9H3S1	simple:Q9Y4D7	SEMA4A	PLXND1	False	False	True	curated	False	0.344	Myofibro.Endothelial_Bronchial	Myofibro	Endothelial_Bronchial	1.182	0
CPI-SC098C06330	TGFB1_TGFbeta receptor1	simple:P01137	complex:TGFbeta receptor1	TGFB1	TGFbeta receptor1	True	False	True	curated	False	0.375	Myofibro.Endothelial_Bronchial	Myofibro	Endothelial_Bronchial	0.786	0
CPI-SC098C06330	TGFB1_TGFbeta receptor1	simple:P01137	complex:TGFbeta receptor1	TGFB1	TGFbeta receptor1	True	False	True	curated	False	0.375	Myofibro.Endothelial_Bronchial	Myofibro	Endothelial_Bronchial	0.786	0
CPI-SS085EE60B1	TGFB1_TGFBR3	simple:P01137	simple:Q03167	TGFB1	TGFBR3	True	False	True	curated	False	0.375	Myofibro.Endothelial_Bronchial	Myofibro	Endothelial_Bronchial	1.294	0
CPI-SS0BFB29A42	PLXNB2_PTN	simple:O15031	simple:P21246	PLXNB2	PTN	True	True	False	I2D,IMEx,InnateDB-All,IntAct	False	0.422	Myofibro.Endothelial_Bronchial	Myofibro	Endothelial_Bronchial	1.411	0
CPI-SS055E061C9	LAMP1_FAM3C	simple:P11279	simple:Q92520	LAMP1	FAM3C	True	True	False	InnateDB-All	False	0.531	Myofibro.Endothelial_Bronchial	Myofibro	Endothelial_Bronchial	1.459	0
CPI-SS0DA033F03	TNFRSF1A_GRN	simple:P19438	simple:P28799	TNFRSF1A	GRN	True	True	False	IMEx,InnateDB-All,MINT	False	0.578	Myofibro.Endothelial_Bronchial	Myofibro	Endothelial_Bronchial	1.54	0
CPI-SS03A4F7DC8	AXL_GAS6	simple:P30530	simple:Q14393	AXL	GAS6	True	True	False	guidetopharmacology.org	False	0.594	Myofibro.Endothelial_Bronchial	Myofibro	Endothelial_Bronchial	2.015	0
CPI-SS03DA2A820	FGF2_CD44	simple:P09038	simple:P16070	FGF2	CD44	True	False	True	I2D,InnateDB-All	False	0.062	Myofibro.Monocyte	Myofibro	Monocyte	4.897	0
CPI-SS0E5593D5C	BMP8B_PLAUR	simple:P34820	simple:Q03405	BMP8B	PLAUR	True	False	True	InnateDB-All	False	0.062	Myofibro.Monocyte	Myofibro	Monocyte	6.892	0
CPI-CS0E661878B	LIFR_OSM	complex:LIFR	simple:P13725	LIFR	OSM	True	True	False	curated	False	0.078	Myofibro.Monocyte	Myofibro	Monocyte	0.85	0
CPI-CS0E661878B	LIFR_OSM	complex:LIFR	simple:P13725	LIFR	OSM	True	True	False	curated	False	0.078	Myofibro.Monocyte	Myofibro	Monocyte	0.85	0
CPI-SC0A9EB628A	VCAM1_a4b1 complex	simple:P19320	complex:a4b1 complex	VCAM1	a4b1 complex	False	False	False	curated	True	0.078	Myofibro.Monocyte	Myofibro	Monocyte	0.691	0
CPI-SC0A9EB628A	VCAM1_a4b1 complex	simple:P19320	complex:a4b1 complex	VCAM1	a4b1 complex	False	False	False	curated	True	0.078	Myofibro.Monocyte	Myofibro	Monocyte	0.691	0
CPI-SS030BB46BB	ANXA1_FPR2	simple:P04083	simple:P25090	ANXA1	FPR2	True	False	True	curated	False	0.094	Myofibro.Monocyte	Myofibro	Monocyte	2.982	0
CPI-SC0329D5397	ICAM3_aLb2 complex	simple:P32942	complex:aLb2 complex	ICAM3	aLb2 complex	False	False	False	curated	True	0.094	Myofibro.Monocyte	Myofibro	Monocyte	0.438	0
CPI-SC0329D5397	ICAM3_aLb2 complex	simple:P32942	complex:aLb2 complex	ICAM3	aLb2 complex	False	False	False	curated	True	0.094	Myofibro.Monocyte	Myofibro	Monocyte	0.438	0
CPI-SC063BC3DDE	ICAM2_aLb2 complex	simple:P13598	complex:aLb2 complex	ICAM2	aLb2 complex	False	False	False	curated	True	0.109	Myofibro.Monocyte	Myofibro	Monocyte	0.459	0
CPI-SC063BC3DDE	ICAM2_aLb2 complex	simple:P13598	complex:aLb2 complex	ICAM2	aLb2 complex	False	False	False	curated	True	0.109	Myofibro.Monocyte	Myofibro	Monocyte	0.459	0
CPI-SS0481D83A4	EGFR_AREG	simple:P00533	simple:P15514	EGFR	AREG	True	True	False	curated	False	0.125	Myofibro.Monocyte	Myofibro	Monocyte	5.453	0
CPI-CS06D50EBF8	OSMR_OSM	complex:OSMR	simple:P13725	OSMR	OSM	True	True	False	curated	False	0.141	Myofibro.Monocyte	Myofibro	Monocyte	0.994	0
CPI-CS06D50EBF8	OSMR_OSM	complex:OSMR	simple:P13725	OSMR	OSM	True	True	False	curated	False	0.141	Myofibro.Monocyte	Myofibro	Monocyte	0.994	0
CPI-SC0C3E2D267	F10_aMb2 complex	simple:P00742	complex:aMb2 complex	F10	aMb2 complex	True	False	False	curated	True	0.141	Myofibro.Monocyte	Myofibro	Monocyte	0.566	0
CPI-SC0C3E2D267	F10_aMb2 complex	simple:P00742	complex:aMb2 complex	F10	aMb2 complex	True	False	False	curated	True	0.141	Myofibro.Monocyte	Myofibro	Monocyte	0.566	0
CPI-SS03722104E	HGF_CD44	simple:P14210	simple:P16070	HGF	CD44	True	False	True	IMEx,InnateDB-All,IntAct	False	0.141	Myofibro.Monocyte	Myofibro	Monocyte	4.967	0
CPI-SS0C10824C7	EGFR_HBEGF	simple:P00533	simple:Q99075	EGFR	HBEGF	True	True	True	curated	False	0.156	Myofibro.Monocyte	Myofibro	Monocyte	2.232	0
CPI-SS0E9A581F8	ICAM1_ITGAL	simple:P05362	simple:P20701	ICAM1	ITGAL	False	True	True	curated	False	0.156	Myofibro.Monocyte	Myofibro	Monocyte	0.486	0
CPI-SS09C4FCB90	ICAM1_SPN	simple:P05362	simple:P16150	ICAM1	SPN	False	True	False	curated	False	0.156	Myofibro.Monocyte	Myofibro	Monocyte	0.859	0
CPI-SC0F4AC5AA2	ICAM1_aLb2 complex	simple:P05362	complex:aLb2 complex	ICAM1	aLb2 complex	False	True	False	curated	True	0.156	Myofibro.Monocyte	Myofibro	Monocyte	0.486	0
CPI-SC0F4AC5AA2	ICAM1_aLb2 complex	simple:P05362	complex:aLb2 complex	ICAM1	aLb2 complex	False	True	False	curated	True	0.156	Myofibro.Monocyte	Myofibro	Monocyte	0.486	0
CPI-SC0BC542ACC	TNC_a4b1 complex	simple:P24821	complex:a4b1 complex	TNC	a4b1 complex	True	False	False	curated	True	0.156	Myofibro.Monocyte	Myofibro	Monocyte	1.959	0
CPI-SC0BC542ACC	TNC_a4b1 complex	simple:P24821	complex:a4b1 complex	TNC	a4b1 complex	True	False	False	curated	True	0.156	Myofibro.Monocyte	Myofibro	Monocyte	1.959	0
CPI-SS0898D7F7F	TNFRSF10B_TNFSF10	simple:O14763	simple:P50591	TNFRSF10B	TNFSF10	True	True	False	curated	False	0.156	Myofibro.Monocyte	Myofibro	Monocyte	1.21	0
CPI-SS06CBC985C	LTBR_LTB	simple:P36941	simple:Q06643	LTBR	LTB	False	True	False	curated	False	0.188	Myofibro.Monocyte	Myofibro	Monocyte	0.487	0
CPI-SC0A05D3880	THY1_aMb2 complex	simple:P04216	complex:aMb2 complex	THY1	aMb2 complex	False	False	False	curated	True	0.188	Myofibro.Monocyte	Myofibro	Monocyte	3.368	0
CPI-SC0A05D3880	THY1_aMb2 complex	simple:P04216	complex:aMb2 complex	THY1	aMb2 complex	False	False	False	curated	True	0.188	Myofibro.Monocyte	Myofibro	Monocyte	3.368	0
CPI-SC08B2AD7C6	FN1_a5b1 complex	simple:P02751	complex:a5b1 complex	FN1	a5b1 complex	True	False	False	curated	True	0.188	Myofibro.Monocyte	Myofibro	Monocyte	20.867	0
CPI-SC08B2AD7C6	FN1_a5b1 complex	simple:P02751	complex:a5b1 complex	FN1	a5b1 complex	True	False	False	curated	True	0.188	Myofibro.Monocyte	Myofibro	Monocyte	20.867	0
CPI-SS068C129D6	CSF1_SIRPA	simple:P09603	simple:P78324	CSF1	SIRPA	True	False	True	I2D	False	0.188	Myofibro.Monocyte	Myofibro	Monocyte	0.481	0
CPI-SS08CA619FE	EGFR_GRN	simple:P00533	simple:P28799	EGFR	GRN	True	True	False	InnateDB-All	False	0.203	Myofibro.Monocyte	Myofibro	Monocyte	2.296	0.012
CPI-SC06364D669	FN1_a4b1 complex	simple:P02751	complex:a4b1 complex	FN1	a4b1 complex	True	False	False	curated	True	0.219	Myofibro.Monocyte	Myofibro	Monocyte	21.091	0
CPI-SC06364D669	FN1_a4b1 complex	simple:P02751	complex:a4b1 complex	FN1	a4b1 complex	True	False	False	curated	True	0.219	Myofibro.Monocyte	Myofibro	Monocyte	21.091	0
CPI-SC0B6D68FD5	ICAM1_aMb2 complex	simple:P05362	complex:aMb2 complex	ICAM1	aMb2 complex	False	True	False	curated	True	0.234	Myofibro.Monocyte	Myofibro	Monocyte	0.458	0
CPI-SC0B6D68FD5	ICAM1_aMb2 complex	simple:P05362	complex:aMb2 complex	ICAM1	aMb2 complex	False	True	False	curated	True	0.234	Myofibro.Monocyte	Myofibro	Monocyte	0.458	0
CPI-SC0A9458008	ICAM1_aXb2 complex	simple:P05362	complex:aXb2 complex	ICAM1	aXb2 complex	False	True	False	curated	True	0.234	Myofibro.Monocyte	Myofibro	Monocyte	0.883	0
CPI-SC0A9458008	ICAM1_aXb2 complex	simple:P05362	complex:aXb2 complex	ICAM1	aXb2 complex	False	True	False	curated	True	0.234	Myofibro.Monocyte	Myofibro	Monocyte	0.883	0
CPI-SC0C6B54D7A	THY1_aXb2 complex	simple:P04216	complex:aXb2 complex	THY1	aXb2 complex	False	False	False	curated	True	0.234	Myofibro.Monocyte	Myofibro	Monocyte	3.793	0
CPI-SC0C6B54D7A	THY1_aXb2 complex	simple:P04216	complex:aXb2 complex	THY1	aXb2 complex	False	False	False	curated	True	0.234	Myofibro.Monocyte	Myofibro	Monocyte	3.793	0
CPI-SS03133B4F2	TFRC_TNFSF13B	simple:P02786	simple:Q9Y275	TFRC	TNFSF13B	True	True	False	IMEx,IntAct	False	0.234	Myofibro.Monocyte	Myofibro	Monocyte	0.98	0
CPI-SC0F9DD28F3	JAM3_aMb2 complex	simple:Q9BX67	complex:aMb2 complex	JAM3	aMb2 complex	True	False	False	curated	True	0.234	Myofibro.Monocyte	Myofibro	Monocyte	0.558	0
CPI-SC0F9DD28F3	JAM3_aMb2 complex	simple:Q9BX67	complex:aMb2 complex	JAM3	aMb2 complex	True	False	False	curated	True	0.234	Myofibro.Monocyte	Myofibro	Monocyte	0.558	0
CPI-SS0A28DCA72	CXCL12_CXCR4	simple:P48061	simple:P61073	CXCL12	CXCR4	True	False	True	curated	False	0.25	Myofibro.Monocyte	Myofibro	Monocyte	4.027	0
CPI-SS05B1FA8A8	LRP6_CKLF	simple:O75581	simple:Q9UBR5	LRP6	CKLF	True	True	False	IMEx,IntAct	False	0.25	Myofibro.Monocyte	Myofibro	Monocyte	1.031	0
CPI-SS0F00D756A	CD40_TNFSF13B	simple:P25942	simple:Q9Y275	CD40	TNFSF13B	True	True	False	I2D,InnateDB	False	0.281	Myofibro.Monocyte	Myofibro	Monocyte	1.005	0
CPI-SS0D4C221B8	ICAM1_AREG	simple:P05362	simple:P15514	ICAM1	AREG	True	True	False	InnateDB-All	False	0.281	Myofibro.Monocyte	Myofibro	Monocyte	5.321	0
CPI-SS083CBFACD	MDK_SORL1	simple:P21741	simple:Q92673	MDK	SORL1	True	False	True	InnateDB-All	False	0.281	Myofibro.Monocyte	Myofibro	Monocyte	0.751	0
CPI-SS0F739D3DB	ANXA1_FPR1	simple:P04083	simple:P21462	ANXA1	FPR1	True	False	True	guidetopharmacology.org	False	0.281	Myofibro.Monocyte	Myofibro	Monocyte	3.75	0
CPI-SC0E9C058EB	PLAUR_a4b1 complex	simple:Q03405	complex:a4b1 complex	PLAUR	a4b1 complex	True	True	False	curated	True	0.297	Myofibro.Monocyte	Myofibro	Monocyte	0.695	0
CPI-SC0E9C058EB	PLAUR_a4b1 complex	simple:Q03405	complex:a4b1 complex	PLAUR	a4b1 complex	True	True	False	curated	True	0.297	Myofibro.Monocyte	Myofibro	Monocyte	0.695	0
CPI-SC058F72F90	FBN1_a5b1 complex	simple:P35555	complex:a5b1 complex	FBN1	a5b1 complex	True	False	False	curated	True	0.312	Myofibro.Monocyte	Myofibro	Monocyte	1.5	0
CPI-SC058F72F90	FBN1_a5b1 complex	simple:P35555	complex:a5b1 complex	FBN1	a5b1 complex	True	False	False	curated	True	0.312	Myofibro.Monocyte	Myofibro	Monocyte	1.5	0
CPI-SS0DE0A486F	NRP1_VEGFA	simple:O14786	simple:P15692	NRP1	VEGFA	True	True	False	curated	False	0.328	Myofibro.Monocyte	Myofibro	Monocyte	1.699	0
CPI-SS0F3D40856	PGRMC2_CCL4L2	simple:O15173	simple:Q8NHW4	PGRMC2	CCL4L2	True	True	False	IMEx,IntAct	False	0.328	Myofibro.Monocyte	Myofibro	Monocyte	1.294	0.004
CPI-SS01560CA22	CD99_PILRA	simple:P14209	simple:Q9UKJ1	CD99	PILRA	True	False	True	curated	False	0.344	Myofibro.Monocyte	Myofibro	Monocyte	3.295	0
CPI-SS0A76A8E97	HLA-F_LILRB2	simple:P30511	simple:Q8N423	HLA-F	LILRB2	False	False	True	curated	False	0.359	Myofibro.Monocyte	Myofibro	Monocyte	1.197	0
CPI-SS00150FB64	HLA-F_LILRB1	simple:P30511	simple:Q8NHL6	HLA-F	LILRB1	True	False	True	curated	False	0.359	Myofibro.Monocyte	Myofibro	Monocyte	0.688	0
CPI-SS08FAC0A55	PLXNB2_SEMA4D	simple:O15031	simple:Q92854	PLXNB2	SEMA4D	False	True	True	curated	False	0.375	Myofibro.Monocyte	Myofibro	Monocyte	0.674	0
CPI-SS0632A027A	CD44_HBEGF	simple:P16070	simple:Q99075	CD44	HBEGF	True	True	True	I2D,InnateDB-All	False	0.406	Myofibro.Monocyte	Myofibro	Monocyte	2.602	0
CPI-SS0E00478B4	NRP2_VEGFA	simple:O60462	simple:P15692	NRP2	VEGFA	True	True	False	curated	False	0.406	Myofibro.Monocyte	Myofibro	Monocyte	1.802	0
CPI-SS006C6537E	MDK_LRP1	simple:P21741	simple:Q07954	MDK	LRP1	True	False	True	I2D,InnateDB-All	False	0.453	Myofibro.Monocyte	Myofibro	Monocyte	0.783	0
CPI-SS061A7E099	CD55_ADGRE5	simple:P08174	simple:P48960	CD55	ADGRE5	True	True	True	curated	False	0.484	Myofibro.Monocyte	Myofibro	Monocyte	1.231	0
CPI-SS0DA033F03	TNFRSF1A_GRN	simple:P19438	simple:P28799	TNFRSF1A	GRN	True	True	False	IMEx,InnateDB-All,MINT	False	0.578	Myofibro.Monocyte	Myofibro	Monocyte	2.54	0
CPI-SC0DF986F22	COL10A1_a11b1 complex	simple:Q03692	complex:a11b1 complex	COL10A1	a11b1 complex	True	False	False	curated	True	0.031	Myofibro.Muscle_Vascular	Myofibro	Muscle_Vascular	0.877	0
CPI-SC0DF986F22	COL10A1_a11b1 complex	simple:Q03692	complex:a11b1 complex	COL10A1	a11b1 complex	True	False	False	curated	True	0.031	Myofibro.Muscle_Vascular	Myofibro	Muscle_Vascular	0.877	0
CPI-SC0014D5A6E	COL16A1_a11b1 complex	simple:Q07092	complex:a11b1 complex	COL16A1	a11b1 complex	True	False	False	curated	True	0.031	Myofibro.Muscle_Vascular	Myofibro	Muscle_Vascular	0.699	0
CPI-SC0014D5A6E	COL16A1_a11b1 complex	simple:Q07092	complex:a11b1 complex	COL16A1	a11b1 complex	True	False	False	curated	True	0.031	Myofibro.Muscle_Vascular	Myofibro	Muscle_Vascular	0.699	0
CPI-SC0B4BD965C	COL9A3_a11b1 complex	simple:Q14050	complex:a11b1 complex	COL9A3	a11b1 complex	True	False	False	curated	True	0.031	Myofibro.Muscle_Vascular	Myofibro	Muscle_Vascular	0.328	0
CPI-SC0B4BD965C	COL9A3_a11b1 complex	simple:Q14050	complex:a11b1 complex	COL9A3	a11b1 complex	True	False	False	curated	True	0.031	Myofibro.Muscle_Vascular	Myofibro	Muscle_Vascular	0.328	0
CPI-SC0D2BDC009	COL13A1_a11b1 complex	simple:Q5TAT6	complex:a11b1 complex	COL13A1	a11b1 complex	False	False	False	curated	True	0.031	Myofibro.Muscle_Vascular	Myofibro	Muscle_Vascular	0.226	0
CPI-SC0D2BDC009	COL13A1_a11b1 complex	simple:Q5TAT6	complex:a11b1 complex	COL13A1	a11b1 complex	False	False	False	curated	True	0.031	Myofibro.Muscle_Vascular	Myofibro	Muscle_Vascular	0.226	0
CPI-SC08AF9CA91	COL8A2_a11b1 complex	simple:P25067	complex:a11b1 complex	COL8A2	a11b1 complex	True	False	False	curated	True	0.031	Myofibro.Muscle_Vascular	Myofibro	Muscle_Vascular	0.276	0
CPI-SC08AF9CA91	COL8A2_a11b1 complex	simple:P25067	complex:a11b1 complex	COL8A2	a11b1 complex	True	False	False	curated	True	0.031	Myofibro.Muscle_Vascular	Myofibro	Muscle_Vascular	0.276	0
CPI-SC0861656EC	COL11A1_a11b1 complex	simple:P12107	complex:a11b1 complex	COL11A1	a11b1 complex	True	False	False	curated	True	0.031	Myofibro.Muscle_Vascular	Myofibro	Muscle_Vascular	0.289	0
CPI-SC0861656EC	COL11A1_a11b1 complex	simple:P12107	complex:a11b1 complex	COL11A1	a11b1 complex	True	False	False	curated	True	0.031	Myofibro.Muscle_Vascular	Myofibro	Muscle_Vascular	0.289	0
CPI-SC04936738A	COL11A1_a10b1 complex	simple:P12107	complex:a10b1 complex	COL11A1	a10b1 complex	True	False	False	curated	True	0.047	Myofibro.Muscle_Vascular	Myofibro	Muscle_Vascular	0.34	0
CPI-SC04936738A	COL11A1_a10b1 complex	simple:P12107	complex:a10b1 complex	COL11A1	a10b1 complex	True	False	False	curated	True	0.047	Myofibro.Muscle_Vascular	Myofibro	Muscle_Vascular	0.34	0
CPI-SC0C907A888	COL8A2_a10b1 complex	simple:P25067	complex:a10b1 complex	COL8A2	a10b1 complex	True	False	False	curated	True	0.047	Myofibro.Muscle_Vascular	Myofibro	Muscle_Vascular	0.327	0
CPI-SC0C907A888	COL8A2_a10b1 complex	simple:P25067	complex:a10b1 complex	COL8A2	a10b1 complex	True	False	False	curated	True	0.047	Myofibro.Muscle_Vascular	Myofibro	Muscle_Vascular	0.327	0
CPI-SC0A199B69E	COL10A1_a10b1 complex	simple:Q03692	complex:a10b1 complex	COL10A1	a10b1 complex	True	False	False	curated	True	0.047	Myofibro.Muscle_Vascular	Myofibro	Muscle_Vascular	0.928	0
CPI-SC0A199B69E	COL10A1_a10b1 complex	simple:Q03692	complex:a10b1 complex	COL10A1	a10b1 complex	True	False	False	curated	True	0.047	Myofibro.Muscle_Vascular	Myofibro	Muscle_Vascular	0.928	0
CPI-SC0F94B2CF9	COL16A1_a10b1 complex	simple:Q07092	complex:a10b1 complex	COL16A1	a10b1 complex	True	False	False	curated	True	0.047	Myofibro.Muscle_Vascular	Myofibro	Muscle_Vascular	0.75	0
CPI-SC0F94B2CF9	COL16A1_a10b1 complex	simple:Q07092	complex:a10b1 complex	COL16A1	a10b1 complex	True	False	False	curated	True	0.047	Myofibro.Muscle_Vascular	Myofibro	Muscle_Vascular	0.75	0
CPI-SC0517A327B	COL9A3_a10b1 complex	simple:Q14050	complex:a10b1 complex	COL9A3	a10b1 complex	True	False	False	curated	True	0.047	Myofibro.Muscle_Vascular	Myofibro	Muscle_Vascular	0.379	0
CPI-SC0517A327B	COL9A3_a10b1 complex	simple:Q14050	complex:a10b1 complex	COL9A3	a10b1 complex	True	False	False	curated	True	0.047	Myofibro.Muscle_Vascular	Myofibro	Muscle_Vascular	0.379	0
CPI-SC0725E3A76	COL13A1_a10b1 complex	simple:Q5TAT6	complex:a10b1 complex	COL13A1	a10b1 complex	False	False	False	curated	True	0.047	Myofibro.Muscle_Vascular	Myofibro	Muscle_Vascular	0.277	0
CPI-SC0725E3A76	COL13A1_a10b1 complex	simple:Q5TAT6	complex:a10b1 complex	COL13A1	a10b1 complex	False	False	False	curated	True	0.047	Myofibro.Muscle_Vascular	Myofibro	Muscle_Vascular	0.277	0
CPI-SC0F7E26271	COL1A1_a11b1 complex	simple:P02452	complex:a11b1 complex	COL1A1	a11b1 complex	True	False	False	curated	True	0.062	Myofibro.Muscle_Vascular	Myofibro	Muscle_Vascular	24.263	0
CPI-SC0F7E26271	COL1A1_a11b1 complex	simple:P02452	complex:a11b1 complex	COL1A1	a11b1 complex	True	False	False	curated	True	0.062	Myofibro.Muscle_Vascular	Myofibro	Muscle_Vascular	24.263	0
CPI-SC0F778DC8E	COL9A3_a1b1 complex	simple:Q14050	complex:a1b1 complex	COL9A3	a1b1 complex	True	False	False	curated	True	0.062	Myofibro.Muscle_Vascular	Myofibro	Muscle_Vascular	1.633	0
CPI-SC0F778DC8E	COL9A3_a1b1 complex	simple:Q14050	complex:a1b1 complex	COL9A3	a1b1 complex	True	False	False	curated	True	0.062	Myofibro.Muscle_Vascular	Myofibro	Muscle_Vascular	1.633	0
CPI-SC05B2AA866	COL12A1_a11b1 complex	simple:Q99715	complex:a11b1 complex	COL12A1	a11b1 complex	True	False	False	curated	True	0.062	Myofibro.Muscle_Vascular	Myofibro	Muscle_Vascular	1.667	0
CPI-SC05B2AA866	COL12A1_a11b1 complex	simple:Q99715	complex:a11b1 complex	COL12A1	a11b1 complex	True	False	False	curated	True	0.062	Myofibro.Muscle_Vascular	Myofibro	Muscle_Vascular	1.667	0
CPI-SC08BF895FC	COL13A1_a1b1 complex	simple:Q5TAT6	complex:a1b1 complex	COL13A1	a1b1 complex	False	False	False	curated	True	0.062	Myofibro.Muscle_Vascular	Myofibro	Muscle_Vascular	1.531	0
CPI-SC08BF895FC	COL13A1_a1b1 complex	simple:Q5TAT6	complex:a1b1 complex	COL13A1	a1b1 complex	False	False	False	curated	True	0.062	Myofibro.Muscle_Vascular	Myofibro	Muscle_Vascular	1.531	0
CPI-SC069F95780	COL8A2_a1b1 complex	simple:P25067	complex:a1b1 complex	COL8A2	a1b1 complex	True	False	False	curated	True	0.062	Myofibro.Muscle_Vascular	Myofibro	Muscle_Vascular	1.581	0
CPI-SC069F95780	COL8A2_a1b1 complex	simple:P25067	complex:a1b1 complex	COL8A2	a1b1 complex	True	False	False	curated	True	0.062	Myofibro.Muscle_Vascular	Myofibro	Muscle_Vascular	1.581	0
CPI-SC06E5E0C83	COL11A1_a1b1 complex	simple:P12107	complex:a1b1 complex	COL11A1	a1b1 complex	True	False	False	curated	True	0.062	Myofibro.Muscle_Vascular	Myofibro	Muscle_Vascular	1.594	0
CPI-SC06E5E0C83	COL11A1_a1b1 complex	simple:P12107	complex:a1b1 complex	COL11A1	a1b1 complex	True	False	False	curated	True	0.062	Myofibro.Muscle_Vascular	Myofibro	Muscle_Vascular	1.594	0
CPI-SC053BBE2B1	COL16A1_a1b1 complex	simple:Q07092	complex:a1b1 complex	COL16A1	a1b1 complex	True	False	False	curated	True	0.062	Myofibro.Muscle_Vascular	Myofibro	Muscle_Vascular	2.004	0
CPI-SC053BBE2B1	COL16A1_a1b1 complex	simple:Q07092	complex:a1b1 complex	COL16A1	a1b1 complex	True	False	False	curated	True	0.062	Myofibro.Muscle_Vascular	Myofibro	Muscle_Vascular	2.004	0
CPI-SC01115AAD1	COL10A1_a1b1 complex	simple:Q03692	complex:a1b1 complex	COL10A1	a1b1 complex	True	False	False	curated	True	0.062	Myofibro.Muscle_Vascular	Myofibro	Muscle_Vascular	2.182	0
CPI-SC01115AAD1	COL10A1_a1b1 complex	simple:Q03692	complex:a1b1 complex	COL10A1	a1b1 complex	True	False	False	curated	True	0.062	Myofibro.Muscle_Vascular	Myofibro	Muscle_Vascular	2.182	0
CPI-SC08CC68F11	COL8A1_a11b1 complex	simple:P27658	complex:a11b1 complex	COL8A1	a11b1 complex	True	False	False	curated	True	0.062	Myofibro.Muscle_Vascular	Myofibro	Muscle_Vascular	1.326	0
CPI-SC08CC68F11	COL8A1_a11b1 complex	simple:P27658	complex:a11b1 complex	COL8A1	a11b1 complex	True	False	False	curated	True	0.062	Myofibro.Muscle_Vascular	Myofibro	Muscle_Vascular	1.326	0
CPI-SC0092846B0	COL5A1_a11b1 complex	simple:P20908	complex:a11b1 complex	COL5A1	a11b1 complex	True	False	False	curated	True	0.062	Myofibro.Muscle_Vascular	Myofibro	Muscle_Vascular	1.377	0
CPI-SC0092846B0	COL5A1_a11b1 complex	simple:P20908	complex:a11b1 complex	COL5A1	a11b1 complex	True	False	False	curated	True	0.062	Myofibro.Muscle_Vascular	Myofibro	Muscle_Vascular	1.377	0
CPI-SC03BFF1D95	COL15A1_a11b1 complex	simple:P39059	complex:a11b1 complex	COL15A1	a11b1 complex	True	False	False	curated	True	0.062	Myofibro.Muscle_Vascular	Myofibro	Muscle_Vascular	0.725	0.016
CPI-SC03BFF1D95	COL15A1_a11b1 complex	simple:P39059	complex:a11b1 complex	COL15A1	a11b1 complex	True	False	False	curated	True	0.062	Myofibro.Muscle_Vascular	Myofibro	Muscle_Vascular	0.725	0.016
CPI-SC0CFF5E19D	FN1_a11b1 complex	simple:P02751	complex:a11b1 complex	FN1	a11b1 complex	True	False	False	curated	True	0.078	Myofibro.Muscle_Vascular	Myofibro	Muscle_Vascular	20.791	0
CPI-SC0CFF5E19D	FN1_a11b1 complex	simple:P02751	complex:a11b1 complex	FN1	a11b1 complex	True	False	False	curated	True	0.078	Myofibro.Muscle_Vascular	Myofibro	Muscle_Vascular	20.791	0
CPI-SC0A9EB628A	VCAM1_a4b1 complex	simple:P19320	complex:a4b1 complex	VCAM1	a4b1 complex	False	False	False	curated	True	0.078	Myofibro.Muscle_Vascular	Myofibro	Muscle_Vascular	0.409	0
CPI-SC0A9EB628A	VCAM1_a4b1 complex	simple:P19320	complex:a4b1 complex	VCAM1	a4b1 complex	False	False	False	curated	True	0.078	Myofibro.Muscle_Vascular	Myofibro	Muscle_Vascular	0.409	0
CPI-SS0C56C483F	WNT5A_ANTXR1	simple:P41221	simple:Q9H6X2	WNT5A	ANTXR1	True	False	True	InnateDB-All	False	0.094	Myofibro.Muscle_Vascular	Myofibro	Muscle_Vascular	1.151	0
CPI-SC0A8902C85	COL3A1_a11b1 complex	simple:P02461	complex:a11b1 complex	COL3A1	a11b1 complex	True	False	False	curated	True	0.094	Myofibro.Muscle_Vascular	Myofibro	Muscle_Vascular	18.388	0
CPI-SC0A8902C85	COL3A1_a11b1 complex	simple:P02461	complex:a11b1 complex	COL3A1	a11b1 complex	True	False	False	curated	True	0.094	Myofibro.Muscle_Vascular	Myofibro	Muscle_Vascular	18.388	0
CPI-SC01195CB48	TNC_a8b1 complex	simple:P24821	complex:a8b1 complex	TNC	a8b1 complex	True	False	False	curated	True	0.094	Myofibro.Muscle_Vascular	Myofibro	Muscle_Vascular	1.895	0
CPI-SC01195CB48	TNC_a8b1 complex	simple:P24821	complex:a8b1 complex	TNC	a8b1 complex	True	False	False	curated	True	0.094	Myofibro.Muscle_Vascular	Myofibro	Muscle_Vascular	1.895	0
CPI-SS07D56EB05	CMKLR1_RARRES2	simple:Q99788	simple:Q99969	CMKLR1	RARRES2	True	True	False	guidetopharmacology.org	False	0.094	Myofibro.Muscle_Vascular	Myofibro	Muscle_Vascular	1.216	0
CPI-SC02131C05A	COL12A1_a10b1 complex	simple:Q99715	complex:a10b1 complex	COL12A1	a10b1 complex	True	False	False	curated	True	0.094	Myofibro.Muscle_Vascular	Myofibro	Muscle_Vascular	1.718	0
CPI-SC02131C05A	COL12A1_a10b1 complex	simple:Q99715	complex:a10b1 complex	COL12A1	a10b1 complex	True	False	False	curated	True	0.094	Myofibro.Muscle_Vascular	Myofibro	Muscle_Vascular	1.718	0
CPI-SC07ECBFCA7	COL1A1_a10b1 complex	simple:P02452	complex:a10b1 complex	COL1A1	a10b1 complex	True	False	False	curated	True	0.094	Myofibro.Muscle_Vascular	Myofibro	Muscle_Vascular	24.314	0
CPI-SC07ECBFCA7	COL1A1_a10b1 complex	simple:P02452	complex:a10b1 complex	COL1A1	a10b1 complex	True	False	False	curated	True	0.094	Myofibro.Muscle_Vascular	Myofibro	Muscle_Vascular	24.314	0
CPI-SC0ED0520DD	LAMA3_a3b1 complex	simple:Q16787	complex:a3b1 complex	LAMA3	a3b1 complex	True	False	False	curated	True	0.094	Myofibro.Muscle_Vascular	Myofibro	Muscle_Vascular	0.255	0
CPI-SC0ED0520DD	LAMA3_a3b1 complex	simple:Q16787	complex:a3b1 complex	LAMA3	a3b1 complex	True	False	False	curated	True	0.094	Myofibro.Muscle_Vascular	Myofibro	Muscle_Vascular	0.255	0
CPI-SC04F2478E9	FN1_a3b1 complex	simple:P02751	complex:a3b1 complex	FN1	a3b1 complex	True	False	False	curated	True	0.094	Myofibro.Muscle_Vascular	Myofibro	Muscle_Vascular	20.843	0
CPI-SC04F2478E9	FN1_a3b1 complex	simple:P02751	complex:a3b1 complex	FN1	a3b1 complex	True	False	False	curated	True	0.094	Myofibro.Muscle_Vascular	Myofibro	Muscle_Vascular	20.843	0
CPI-SC0D19BAF15	FN1_a10b1 complex	simple:P02751	complex:a10b1 complex	FN1	a10b1 complex	True	False	False	curated	True	0.094	Myofibro.Muscle_Vascular	Myofibro	Muscle_Vascular	20.842	0
CPI-SC0D19BAF15	FN1_a10b1 complex	simple:P02751	complex:a10b1 complex	FN1	a10b1 complex	True	False	False	curated	True	0.094	Myofibro.Muscle_Vascular	Myofibro	Muscle_Vascular	20.842	0
CPI-SC0681D30FE	COL1A2_a11b1 complex	simple:P08123	complex:a11b1 complex	COL1A2	a11b1 complex	True	False	False	curated	True	0.094	Myofibro.Muscle_Vascular	Myofibro	Muscle_Vascular	28.295	0
CPI-SC0681D30FE	COL1A2_a11b1 complex	simple:P08123	complex:a11b1 complex	COL1A2	a11b1 complex	True	False	False	curated	True	0.094	Myofibro.Muscle_Vascular	Myofibro	Muscle_Vascular	28.295	0
CPI-SC060984F83	COL14A1_a11b1 complex	simple:Q05707	complex:a11b1 complex	COL14A1	a11b1 complex	True	False	False	curated	True	0.094	Myofibro.Muscle_Vascular	Myofibro	Muscle_Vascular	0.9	0
CPI-SC060984F83	COL14A1_a11b1 complex	simple:Q05707	complex:a11b1 complex	COL14A1	a11b1 complex	True	False	False	curated	True	0.094	Myofibro.Muscle_Vascular	Myofibro	Muscle_Vascular	0.9	0
CPI-SC041DEF0FB	COL5A1_a10b1 complex	simple:P20908	complex:a10b1 complex	COL5A1	a10b1 complex	True	False	False	curated	True	0.094	Myofibro.Muscle_Vascular	Myofibro	Muscle_Vascular	1.428	0
CPI-SC041DEF0FB	COL5A1_a10b1 complex	simple:P20908	complex:a10b1 complex	COL5A1	a10b1 complex	True	False	False	curated	True	0.094	Myofibro.Muscle_Vascular	Myofibro	Muscle_Vascular	1.428	0
CPI-SC0F8101D41	COL8A1_a10b1 complex	simple:P27658	complex:a10b1 complex	COL8A1	a10b1 complex	True	False	False	curated	True	0.094	Myofibro.Muscle_Vascular	Myofibro	Muscle_Vascular	1.378	0
CPI-SC0F8101D41	COL8A1_a10b1 complex	simple:P27658	complex:a10b1 complex	COL8A1	a10b1 complex	True	False	False	curated	True	0.094	Myofibro.Muscle_Vascular	Myofibro	Muscle_Vascular	1.378	0
CPI-SC08E75294D	COL15A1_a10b1 complex	simple:P39059	complex:a10b1 complex	COL15A1	a10b1 complex	True	False	False	curated	True	0.094	Myofibro.Muscle_Vascular	Myofibro	Muscle_Vascular	0.776	0.008
CPI-SC08E75294D	COL15A1_a10b1 complex	simple:P39059	complex:a10b1 complex	COL15A1	a10b1 complex	True	False	False	curated	True	0.094	Myofibro.Muscle_Vascular	Myofibro	Muscle_Vascular	0.776	0.008
CPI-SC04085F9F9	COL6A1_a11b1 complex	simple:P12109	complex:a11b1 complex	COL6A1	a11b1 complex	True	False	False	curated	True	0.109	Myofibro.Muscle_Vascular	Myofibro	Muscle_Vascular	5.473	0
CPI-SC04085F9F9	COL6A1_a11b1 complex	simple:P12109	complex:a11b1 complex	COL6A1	a11b1 complex	True	False	False	curated	True	0.109	Myofibro.Muscle_Vascular	Myofibro	Muscle_Vascular	5.473	0
CPI-SC0ECFACED2	COL6A3_a11b1 complex	simple:P12111	complex:a11b1 complex	COL6A3	a11b1 complex	True	False	False	curated	True	0.109	Myofibro.Muscle_Vascular	Myofibro	Muscle_Vascular	4.659	0
CPI-SC0ECFACED2	COL6A3_a11b1 complex	simple:P12111	complex:a11b1 complex	COL6A3	a11b1 complex	True	False	False	curated	True	0.109	Myofibro.Muscle_Vascular	Myofibro	Muscle_Vascular	4.659	0
CPI-SS0CB863B46	WNT5A_PTPRK	simple:P41221	simple:Q15262	WNT5A	PTPRK	True	False	True	InnateDB-All	False	0.109	Myofibro.Muscle_Vascular	Myofibro	Muscle_Vascular	0.66	0
CPI-SS01F67987A	FGF2_FGFR1	simple:P09038	simple:P11362	FGF2	FGFR1	True	False	True	curated	False	0.109	Myofibro.Muscle_Vascular	Myofibro	Muscle_Vascular	0.537	0
CPI-SC0DF641DAA	COL5A2_a11b1 complex	simple:P05997	complex:a11b1 complex	COL5A2	a11b1 complex	True	False	False	curated	True	0.125	Myofibro.Muscle_Vascular	Myofibro	Muscle_Vascular	2.544	0
CPI-SC0DF641DAA	COL5A2_a11b1 complex	simple:P05997	complex:a11b1 complex	COL5A2	a11b1 complex	True	False	False	curated	True	0.125	Myofibro.Muscle_Vascular	Myofibro	Muscle_Vascular	2.544	0
CPI-SC0A0532ADC	COL4A1_a11b1 complex	simple:P02462	complex:a11b1 complex	COL4A1	a11b1 complex	True	False	False	curated	True	0.125	Myofibro.Muscle_Vascular	Myofibro	Muscle_Vascular	2.751	0
CPI-SC0A0532ADC	COL4A1_a11b1 complex	simple:P02462	complex:a11b1 complex	COL4A1	a11b1 complex	True	False	False	curated	True	0.125	Myofibro.Muscle_Vascular	Myofibro	Muscle_Vascular	2.751	0
CPI-SC0F8D27FBC	COL15A1_a1b1 complex	simple:P39059	complex:a1b1 complex	COL15A1	a1b1 complex	True	False	False	curated	True	0.125	Myofibro.Muscle_Vascular	Myofibro	Muscle_Vascular	2.031	0
CPI-SC0F8D27FBC	COL15A1_a1b1 complex	simple:P39059	complex:a1b1 complex	COL15A1	a1b1 complex	True	False	False	curated	True	0.125	Myofibro.Muscle_Vascular	Myofibro	Muscle_Vascular	2.031	0
CPI-SS0E61DB5DF	FLT1_PGF	simple:P17948	simple:P49763	FLT1	PGF	True	True	False	curated	False	0.125	Myofibro.Muscle_Vascular	Myofibro	Muscle_Vascular	1.565	0
CPI-SC004A436C5	COL12A1_a1b1 complex	simple:Q99715	complex:a1b1 complex	COL12A1	a1b1 complex	True	False	False	curated	True	0.125	Myofibro.Muscle_Vascular	Myofibro	Muscle_Vascular	2.972	0
CPI-SC004A436C5	COL12A1_a1b1 complex	simple:Q99715	complex:a1b1 complex	COL12A1	a1b1 complex	True	False	False	curated	True	0.125	Myofibro.Muscle_Vascular	Myofibro	Muscle_Vascular	2.972	0
CPI-SC07E958BDE	COL5A3_a11b1 complex	simple:P25940	complex:a11b1 complex	COL5A3	a11b1 complex	True	False	False	curated	True	0.125	Myofibro.Muscle_Vascular	Myofibro	Muscle_Vascular	0.605	0
CPI-SC07E958BDE	COL5A3_a11b1 complex	simple:P25940	complex:a11b1 complex	COL5A3	a11b1 complex	True	False	False	curated	True	0.125	Myofibro.Muscle_Vascular	Myofibro	Muscle_Vascular	0.605	0
CPI-SS0D46E2B45	TGFB3_TGFBR3	simple:P10600	simple:Q03167	TGFB3	TGFBR3	True	False	True	curated	False	0.125	Myofibro.Muscle_Vascular	Myofibro	Muscle_Vascular	0.315	0
CPI-SS0E41702C1	IGF1_IGF1R	simple:P05019	simple:P08069	IGF1	IGF1R	True	False	True	curated	False	0.125	Myofibro.Muscle_Vascular	Myofibro	Muscle_Vascular	0.376	0
CPI-SC05992FDC8	COL5A1_a1b1 complex	simple:P20908	complex:a1b1 complex	COL5A1	a1b1 complex	True	False	False	curated	True	0.125	Myofibro.Muscle_Vascular	Myofibro	Muscle_Vascular	2.682	0
CPI-SC05992FDC8	COL5A1_a1b1 complex	simple:P20908	complex:a1b1 complex	COL5A1	a1b1 complex	True	False	False	curated	True	0.125	Myofibro.Muscle_Vascular	Myofibro	Muscle_Vascular	2.682	0
CPI-SC03ADD2063	COL18A1_a11b1 complex	simple:P39060	complex:a11b1 complex	COL18A1	a11b1 complex	True	False	False	curated	True	0.125	Myofibro.Muscle_Vascular	Myofibro	Muscle_Vascular	3.925	0
CPI-SC03ADD2063	COL18A1_a11b1 complex	simple:P39060	complex:a11b1 complex	COL18A1	a11b1 complex	True	False	False	curated	True	0.125	Myofibro.Muscle_Vascular	Myofibro	Muscle_Vascular	3.925	0
CPI-SC02F06FF62	COL8A1_a1b1 complex	simple:P27658	complex:a1b1 complex	COL8A1	a1b1 complex	True	False	False	curated	True	0.125	Myofibro.Muscle_Vascular	Myofibro	Muscle_Vascular	2.632	0
CPI-SC02F06FF62	COL8A1_a1b1 complex	simple:P27658	complex:a1b1 complex	COL8A1	a1b1 complex	True	False	False	curated	True	0.125	Myofibro.Muscle_Vascular	Myofibro	Muscle_Vascular	2.632	0
CPI-SC02017BE74	COL4A2_a11b1 complex	simple:P08572	complex:a11b1 complex	COL4A2	a11b1 complex	True	False	False	curated	True	0.125	Myofibro.Muscle_Vascular	Myofibro	Muscle_Vascular	3.2	0
CPI-SC02017BE74	COL4A2_a11b1 complex	simple:P08572	complex:a11b1 complex	COL4A2	a11b1 complex	True	False	False	curated	True	0.125	Myofibro.Muscle_Vascular	Myofibro	Muscle_Vascular	3.2	0
CPI-SC0A54B5323	COL6A2_a11b1 complex	simple:P12110	complex:a11b1 complex	COL6A2	a11b1 complex	True	False	False	curated	True	0.125	Myofibro.Muscle_Vascular	Myofibro	Muscle_Vascular	8.247	0
CPI-SC0A54B5323	COL6A2_a11b1 complex	simple:P12110	complex:a11b1 complex	COL6A2	a11b1 complex	True	False	False	curated	True	0.125	Myofibro.Muscle_Vascular	Myofibro	Muscle_Vascular	8.247	0
CPI-SC015980AEB	COL14A1_a10b1 complex	simple:Q05707	complex:a10b1 complex	COL14A1	a10b1 complex	True	False	False	curated	True	0.141	Myofibro.Muscle_Vascular	Myofibro	Muscle_Vascular	0.951	0
CPI-SC015980AEB	COL14A1_a10b1 complex	simple:Q05707	complex:a10b1 complex	COL14A1	a10b1 complex	True	False	False	curated	True	0.141	Myofibro.Muscle_Vascular	Myofibro	Muscle_Vascular	0.951	0
CPI-SC092C3E4DF	FN1_a8b1 complex	simple:P02751	complex:a8b1 complex	FN1	a8b1 complex	True	False	False	curated	True	0.141	Myofibro.Muscle_Vascular	Myofibro	Muscle_Vascular	21.027	0
CPI-SC092C3E4DF	FN1_a8b1 complex	simple:P02751	complex:a8b1 complex	FN1	a8b1 complex	True	False	False	curated	True	0.141	Myofibro.Muscle_Vascular	Myofibro	Muscle_Vascular	21.027	0
CPI-SC011F01833	COL1A2_a10b1 complex	simple:P08123	complex:a10b1 complex	COL1A2	a10b1 complex	True	False	False	curated	True	0.141	Myofibro.Muscle_Vascular	Myofibro	Muscle_Vascular	28.346	0
CPI-SC011F01833	COL1A2_a10b1 complex	simple:P08123	complex:a10b1 complex	COL1A2	a10b1 complex	True	False	False	curated	True	0.141	Myofibro.Muscle_Vascular	Myofibro	Muscle_Vascular	28.346	0
CPI-SC067433F6B	COL3A1_a10b1 complex	simple:P02461	complex:a10b1 complex	COL3A1	a10b1 complex	True	False	False	curated	True	0.141	Myofibro.Muscle_Vascular	Myofibro	Muscle_Vascular	18.439	0
CPI-SC067433F6B	COL3A1_a10b1 complex	simple:P02461	complex:a10b1 complex	COL3A1	a10b1 complex	True	False	False	curated	True	0.141	Myofibro.Muscle_Vascular	Myofibro	Muscle_Vascular	18.439	0
CPI-SC02B111AB0	COL6A1_a10b1 complex	simple:P12109	complex:a10b1 complex	COL6A1	a10b1 complex	True	False	False	curated	True	0.141	Myofibro.Muscle_Vascular	Myofibro	Muscle_Vascular	5.524	0
CPI-SC02B111AB0	COL6A1_a10b1 complex	simple:P12109	complex:a10b1 complex	COL6A1	a10b1 complex	True	False	False	curated	True	0.141	Myofibro.Muscle_Vascular	Myofibro	Muscle_Vascular	5.524	0
CPI-SC0BC542ACC	TNC_a4b1 complex	simple:P24821	complex:a4b1 complex	TNC	a4b1 complex	True	False	False	curated	True	0.156	Myofibro.Muscle_Vascular	Myofibro	Muscle_Vascular	1.676	0
CPI-SC0BC542ACC	TNC_a4b1 complex	simple:P24821	complex:a4b1 complex	TNC	a4b1 complex	True	False	False	curated	True	0.156	Myofibro.Muscle_Vascular	Myofibro	Muscle_Vascular	1.676	0
CPI-SC07375C073	COL6A3_a10b1 complex	simple:P12111	complex:a10b1 complex	COL6A3	a10b1 complex	True	False	False	curated	True	0.156	Myofibro.Muscle_Vascular	Myofibro	Muscle_Vascular	4.711	0
CPI-SC07375C073	COL6A3_a10b1 complex	simple:P12111	complex:a10b1 complex	COL6A3	a10b1 complex	True	False	False	curated	True	0.156	Myofibro.Muscle_Vascular	Myofibro	Muscle_Vascular	4.711	0
CPI-SS0B2D5BA95	WNT5A_FZD1	simple:P41221	simple:Q9UP38	WNT5A	FZD1	True	False	True	curated	False	0.156	Myofibro.Muscle_Vascular	Myofibro	Muscle_Vascular	0.514	0
CPI-SC0F73E9099	COL1A1_a1b1 complex	simple:P02452	complex:a1b1 complex	COL1A1	a1b1 complex	True	False	False	curated	True	0.156	Myofibro.Muscle_Vascular	Myofibro	Muscle_Vascular	25.568	0
CPI-SC0F73E9099	COL1A1_a1b1 complex	simple:P02452	complex:a1b1 complex	COL1A1	a1b1 complex	True	False	False	curated	True	0.156	Myofibro.Muscle_Vascular	Myofibro	Muscle_Vascular	25.568	0
CPI-SS0B87FE6E0	NOTCH1_JAG1	simple:P46531	simple:P78504	NOTCH1	JAG1	False	True	False	curated	False	0.172	Myofibro.Muscle_Vascular	Myofibro	Muscle_Vascular	1.395	0.004
CPI-SC0017F527E	COL18A1_a10b1 complex	simple:P39060	complex:a10b1 complex	COL18A1	a10b1 complex	True	False	False	curated	True	0.188	Myofibro.Muscle_Vascular	Myofibro	Muscle_Vascular	3.976	0
CPI-SC0017F527E	COL18A1_a10b1 complex	simple:P39060	complex:a10b1 complex	COL18A1	a10b1 complex	True	False	False	curated	True	0.188	Myofibro.Muscle_Vascular	Myofibro	Muscle_Vascular	3.976	0
CPI-SC08B1D5269	COL5A3_a10b1 complex	simple:P25940	complex:a10b1 complex	COL5A3	a10b1 complex	True	False	False	curated	True	0.188	Myofibro.Muscle_Vascular	Myofibro	Muscle_Vascular	0.656	0
CPI-SC08B1D5269	COL5A3_a10b1 complex	simple:P25940	complex:a10b1 complex	COL5A3	a10b1 complex	True	False	False	curated	True	0.188	Myofibro.Muscle_Vascular	Myofibro	Muscle_Vascular	0.656	0
CPI-SC0CE851065	COL6A2_a10b1 complex	simple:P12110	complex:a10b1 complex	COL6A2	a10b1 complex	True	False	False	curated	True	0.188	Myofibro.Muscle_Vascular	Myofibro	Muscle_Vascular	8.298	0
CPI-SC0CE851065	COL6A2_a10b1 complex	simple:P12110	complex:a10b1 complex	COL6A2	a10b1 complex	True	False	False	curated	True	0.188	Myofibro.Muscle_Vascular	Myofibro	Muscle_Vascular	8.298	0
CPI-SC0FA79E269	COL4A2_a10b1 complex	simple:P08572	complex:a10b1 complex	COL4A2	a10b1 complex	True	False	False	curated	True	0.188	Myofibro.Muscle_Vascular	Myofibro	Muscle_Vascular	3.251	0
CPI-SC0FA79E269	COL4A2_a10b1 complex	simple:P08572	complex:a10b1 complex	COL4A2	a10b1 complex	True	False	False	curated	True	0.188	Myofibro.Muscle_Vascular	Myofibro	Muscle_Vascular	3.251	0
CPI-SC0F516B854	COL5A2_a10b1 complex	simple:P05997	complex:a10b1 complex	COL5A2	a10b1 complex	True	False	False	curated	True	0.188	Myofibro.Muscle_Vascular	Myofibro	Muscle_Vascular	2.595	0
CPI-SC0F516B854	COL5A2_a10b1 complex	simple:P05997	complex:a10b1 complex	COL5A2	a10b1 complex	True	False	False	curated	True	0.188	Myofibro.Muscle_Vascular	Myofibro	Muscle_Vascular	2.595	0
CPI-SC0847A64D2	FN1_aVb5 complex	simple:P02751	complex:aVb5 complex	FN1	aVb5 complex	True	False	False	curated	True	0.188	Myofibro.Muscle_Vascular	Myofibro	Muscle_Vascular	20.966	0
CPI-SC0847A64D2	FN1_aVb5 complex	simple:P02751	complex:aVb5 complex	FN1	aVb5 complex	True	False	False	curated	True	0.188	Myofibro.Muscle_Vascular	Myofibro	Muscle_Vascular	20.966	0
CPI-SC0BD4C290F	COL14A1_a1b1 complex	simple:Q05707	complex:a1b1 complex	COL14A1	a1b1 complex	True	False	False	curated	True	0.188	Myofibro.Muscle_Vascular	Myofibro	Muscle_Vascular	2.205	0
CPI-SC0BD4C290F	COL14A1_a1b1 complex	simple:Q05707	complex:a1b1 complex	COL14A1	a1b1 complex	True	False	False	curated	True	0.188	Myofibro.Muscle_Vascular	Myofibro	Muscle_Vascular	2.205	0
CPI-SC0A2FE9693	LAMC1_a7b1 complex	simple:P11047	complex:a7b1 complex	LAMC1	a7b1 complex	True	False	False	curated	True	0.188	Myofibro.Muscle_Vascular	Myofibro	Muscle_Vascular	1.204	0
CPI-SC0A2FE9693	LAMC1_a7b1 complex	simple:P11047	complex:a7b1 complex	LAMC1	a7b1 complex	True	False	False	curated	True	0.188	Myofibro.Muscle_Vascular	Myofibro	Muscle_Vascular	1.204	0
CPI-SC0B6F1A278	COL4A1_a10b1 complex	simple:P02462	complex:a10b1 complex	COL4A1	a10b1 complex	True	False	False	curated	True	0.188	Myofibro.Muscle_Vascular	Myofibro	Muscle_Vascular	2.802	0
CPI-SC0B6F1A278	COL4A1_a10b1 complex	simple:P02462	complex:a10b1 complex	COL4A1	a10b1 complex	True	False	False	curated	True	0.188	Myofibro.Muscle_Vascular	Myofibro	Muscle_Vascular	2.802	0
CPI-SC06364D669	FN1_a4b1 complex	simple:P02751	complex:a4b1 complex	FN1	a4b1 complex	True	False	False	curated	True	0.219	Myofibro.Muscle_Vascular	Myofibro	Muscle_Vascular	20.809	0
CPI-SC06364D669	FN1_a4b1 complex	simple:P02751	complex:a4b1 complex	FN1	a4b1 complex	True	False	False	curated	True	0.219	Myofibro.Muscle_Vascular	Myofibro	Muscle_Vascular	20.809	0
CPI-SC006E22794	COL1A2_a1b1 complex	simple:P08123	complex:a1b1 complex	COL1A2	a1b1 complex	True	False	False	curated	True	0.219	Myofibro.Muscle_Vascular	Myofibro	Muscle_Vascular	29.6	0
CPI-SC006E22794	COL1A2_a1b1 complex	simple:P08123	complex:a1b1 complex	COL1A2	a1b1 complex	True	False	False	curated	True	0.219	Myofibro.Muscle_Vascular	Myofibro	Muscle_Vascular	29.6	0
CPI-SS0331C5A49	GDF11_ANTXR1	simple:O95390	simple:Q9H6X2	GDF11	ANTXR1	True	False	True	InnateDB-All	False	0.234	Myofibro.Muscle_Vascular	Myofibro	Muscle_Vascular	0.893	0
CPI-SC02BFEEC8A	THBS1_a3b1 complex	simple:P07996	complex:a3b1 complex	THBS1	a3b1 complex	False	False	False	curated	True	0.234	Myofibro.Muscle_Vascular	Myofibro	Muscle_Vascular	1.685	0
CPI-SC02BFEEC8A	THBS1_a3b1 complex	simple:P07996	complex:a3b1 complex	THBS1	a3b1 complex	False	False	False	curated	True	0.234	Myofibro.Muscle_Vascular	Myofibro	Muscle_Vascular	1.685	0
CPI-SC0545E2502	COL5A2_a1b1 complex	simple:P05997	complex:a1b1 complex	COL5A2	a1b1 complex	True	False	False	curated	True	0.25	Myofibro.Muscle_Vascular	Myofibro	Muscle_Vascular	3.849	0
CPI-SC0545E2502	COL5A2_a1b1 complex	simple:P05997	complex:a1b1 complex	COL5A2	a1b1 complex	True	False	False	curated	True	0.25	Myofibro.Muscle_Vascular	Myofibro	Muscle_Vascular	3.849	0
CPI-SC0672FBD31	COL4A1_a1b1 complex	simple:P02462	complex:a1b1 complex	COL4A1	a1b1 complex	True	False	False	curated	True	0.25	Myofibro.Muscle_Vascular	Myofibro	Muscle_Vascular	4.056	0
CPI-SC0672FBD31	COL4A1_a1b1 complex	simple:P02462	complex:a1b1 complex	COL4A1	a1b1 complex	True	False	False	curated	True	0.25	Myofibro.Muscle_Vascular	Myofibro	Muscle_Vascular	4.056	0
CPI-SC0DAD29856	COL5A3_a1b1 complex	simple:P25940	complex:a1b1 complex	COL5A3	a1b1 complex	True	False	False	curated	True	0.25	Myofibro.Muscle_Vascular	Myofibro	Muscle_Vascular	1.91	0
CPI-SC0DAD29856	COL5A3_a1b1 complex	simple:P25940	complex:a1b1 complex	COL5A3	a1b1 complex	True	False	False	curated	True	0.25	Myofibro.Muscle_Vascular	Myofibro	Muscle_Vascular	1.91	0
CPI-SC0EA3FC100	COL18A1_a1b1 complex	simple:P39060	complex:a1b1 complex	COL18A1	a1b1 complex	True	False	False	curated	True	0.25	Myofibro.Muscle_Vascular	Myofibro	Muscle_Vascular	5.23	0
CPI-SC0EA3FC100	COL18A1_a1b1 complex	simple:P39060	complex:a1b1 complex	COL18A1	a1b1 complex	True	False	False	curated	True	0.25	Myofibro.Muscle_Vascular	Myofibro	Muscle_Vascular	5.23	0
CPI-SC02AE206BE	COL6A3_a1b1 complex	simple:P12111	complex:a1b1 complex	COL6A3	a1b1 complex	True	False	False	curated	True	0.25	Myofibro.Muscle_Vascular	Myofibro	Muscle_Vascular	5.965	0
CPI-SC02AE206BE	COL6A3_a1b1 complex	simple:P12111	complex:a1b1 complex	COL6A3	a1b1 complex	True	False	False	curated	True	0.25	Myofibro.Muscle_Vascular	Myofibro	Muscle_Vascular	5.965	0
CPI-SC09FDA4F45	COL6A1_a1b1 complex	simple:P12109	complex:a1b1 complex	COL6A1	a1b1 complex	True	False	False	curated	True	0.25	Myofibro.Muscle_Vascular	Myofibro	Muscle_Vascular	6.778	0
CPI-SC09FDA4F45	COL6A1_a1b1 complex	simple:P12109	complex:a1b1 complex	COL6A1	a1b1 complex	True	False	False	curated	True	0.25	Myofibro.Muscle_Vascular	Myofibro	Muscle_Vascular	6.778	0
CPI-SC0458F68A5	COL4A2_a1b1 complex	simple:P08572	complex:a1b1 complex	COL4A2	a1b1 complex	True	False	False	curated	True	0.25	Myofibro.Muscle_Vascular	Myofibro	Muscle_Vascular	4.505	0
CPI-SC0458F68A5	COL4A2_a1b1 complex	simple:P08572	complex:a1b1 complex	COL4A2	a1b1 complex	True	False	False	curated	True	0.25	Myofibro.Muscle_Vascular	Myofibro	Muscle_Vascular	4.505	0
CPI-SC0BC63F8C0	COL3A1_a1b1 complex	simple:P02461	complex:a1b1 complex	COL3A1	a1b1 complex	True	False	False	curated	True	0.25	Myofibro.Muscle_Vascular	Myofibro	Muscle_Vascular	19.693	0
CPI-SC0BC63F8C0	COL3A1_a1b1 complex	simple:P02461	complex:a1b1 complex	COL3A1	a1b1 complex	True	False	False	curated	True	0.25	Myofibro.Muscle_Vascular	Myofibro	Muscle_Vascular	19.693	0
CPI-SC0F4BC2909	COL6A2_a1b1 complex	simple:P12110	complex:a1b1 complex	COL6A2	a1b1 complex	True	False	False	curated	True	0.25	Myofibro.Muscle_Vascular	Myofibro	Muscle_Vascular	9.552	0
CPI-SC0F4BC2909	COL6A2_a1b1 complex	simple:P12110	complex:a1b1 complex	COL6A2	a1b1 complex	True	False	False	curated	True	0.25	Myofibro.Muscle_Vascular	Myofibro	Muscle_Vascular	9.552	0
CPI-SS0855C0353	NRP1_PGF	simple:O14786	simple:P49763	NRP1	PGF	True	True	False	curated	False	0.25	Myofibro.Muscle_Vascular	Myofibro	Muscle_Vascular	1.934	0
CPI-SS0D22A09AD	NRP2_PGF	simple:O60462	simple:P49763	NRP2	PGF	True	True	False	curated	False	0.281	Myofibro.Muscle_Vascular	Myofibro	Muscle_Vascular	2.037	0
CPI-SC096929DB0	FN1_aVb1 complex	simple:P02751	complex:aVb1 complex	FN1	aVb1 complex	True	False	False	curated	True	0.281	Myofibro.Muscle_Vascular	Myofibro	Muscle_Vascular	21.254	0
CPI-SC096929DB0	FN1_aVb1 complex	simple:P02751	complex:aVb1 complex	FN1	aVb1 complex	True	False	False	curated	True	0.281	Myofibro.Muscle_Vascular	Myofibro	Muscle_Vascular	21.254	0
CPI-SS0B99F22A2	JAG1_NOTCH3	simple:P78504	simple:Q9UM47	JAG1	NOTCH3	False	False	True	curated	False	0.281	Myofibro.Muscle_Vascular	Myofibro	Muscle_Vascular	2.681	0
CPI-SS02EF3E1BA	TNFSF12_TNFRSF12A	simple:O43508	simple:Q9NP84	TNFSF12	TNFRSF12A	True	False	True	curated	False	0.281	Myofibro.Muscle_Vascular	Myofibro	Muscle_Vascular	0.631	0
CPI-SS0AB21032D	PLXNB2_SEMA4C	simple:O15031	simple:Q9C0C4	PLXNB2	SEMA4C	False	True	True	curated	False	0.328	Myofibro.Muscle_Vascular	Myofibro	Muscle_Vascular	0.467	0
CPI-SS0C85BC9AF	PROS1_AXL	simple:P07225	simple:P30530	PROS1	AXL	True	False	True	guidetopharmacology.org	False	0.344	Myofibro.Muscle_Vascular	Myofibro	Muscle_Vascular	0.899	0
CPI-SS044C72D0D	SEMA4A_PLXND1	simple:Q9H3S1	simple:Q9Y4D7	SEMA4A	PLXND1	False	False	True	curated	False	0.344	Myofibro.Muscle_Vascular	Myofibro	Muscle_Vascular	0.447	0.011
CPI-SS085EE60B1	TGFB1_TGFBR3	simple:P01137	simple:Q03167	TGFB1	TGFBR3	True	False	True	curated	False	0.375	Myofibro.Muscle_Vascular	Myofibro	Muscle_Vascular	0.787	0
CPI-SS0E00478B4	NRP2_VEGFA	simple:O60462	simple:P15692	NRP2	VEGFA	True	True	False	curated	False	0.406	Myofibro.Muscle_Vascular	Myofibro	Muscle_Vascular	0.871	0
CPI-SS04F3A1E5C	COPA_SORT1	simple:P53621	simple:Q99523	COPA	SORT1	True	False	True	IMEx,InnateDB-All,IntAct,MatrixDB	False	0.406	Myofibro.Muscle_Vascular	Myofibro	Muscle_Vascular	1.014	0
CPI-SS0BFB29A42	PLXNB2_PTN	simple:O15031	simple:P21246	PLXNB2	PTN	True	True	False	I2D,IMEx,InnateDB-All,IntAct	False	0.422	Myofibro.Muscle_Vascular	Myofibro	Muscle_Vascular	2.31	0
CPI-SS006C6537E	MDK_LRP1	simple:P21741	simple:Q07954	MDK	LRP1	True	False	True	I2D,InnateDB-All	False	0.453	Myofibro.Muscle_Vascular	Myofibro	Muscle_Vascular	0.877	0
CPI-SS061A7E099	CD55_ADGRE5	simple:P08174	simple:P48960	CD55	ADGRE5	True	True	True	curated	False	0.484	Myofibro.Muscle_Vascular	Myofibro	Muscle_Vascular	0.595	0.008
CPI-SS055E061C9	LAMP1_FAM3C	simple:P11279	simple:Q92520	LAMP1	FAM3C	True	True	False	InnateDB-All	False	0.531	Myofibro.Muscle_Vascular	Myofibro	Muscle_Vascular	1.428	0
CPI-SS03A4F7DC8	AXL_GAS6	simple:P30530	simple:Q14393	AXL	GAS6	True	True	False	guidetopharmacology.org	False	0.594	Myofibro.Muscle_Vascular	Myofibro	Muscle_Vascular	1.721	0
CPI-SC062D34C2A	VCAM1_a9b1 complex	simple:P19320	complex:a9b1 complex	VCAM1	a9b1 complex	False	False	False	curated	True	0.031	Myofibro.Myeloid	Myofibro	Myeloid	0.421	0
CPI-SC062D34C2A	VCAM1_a9b1 complex	simple:P19320	complex:a9b1 complex	VCAM1	a9b1 complex	False	False	False	curated	True	0.031	Myofibro.Myeloid	Myofibro	Myeloid	0.421	0
CPI-SS03CC15FF3	PDGFRA_PDGFC	simple:P16234	simple:Q9NRA1	PDGFRA	PDGFC	True	True	False	curated	False	0.047	Myofibro.Myeloid	Myofibro	Myeloid	1.436	0
CPI-SS0A2949959	ICAM3_CD209	simple:P32942	simple:Q9NNX6	ICAM3	CD209	True	False	True	curated	False	0.047	Myofibro.Myeloid	Myofibro	Myeloid	0.695	0
CPI-SC056BF6CBB	TNC_a9b1 complex	simple:P24821	complex:a9b1 complex	TNC	a9b1 complex	True	False	False	curated	True	0.062	Myofibro.Myeloid	Myofibro	Myeloid	1.688	0
CPI-SC056BF6CBB	TNC_a9b1 complex	simple:P24821	complex:a9b1 complex	TNC	a9b1 complex	True	False	False	curated	True	0.062	Myofibro.Myeloid	Myofibro	Myeloid	1.688	0
CPI-SS0E5593D5C	BMP8B_PLAUR	simple:P34820	simple:Q03405	BMP8B	PLAUR	True	False	True	InnateDB-All	False	0.062	Myofibro.Myeloid	Myofibro	Myeloid	2.406	0
CPI-SC0A9EB628A	VCAM1_a4b1 complex	simple:P19320	complex:a4b1 complex	VCAM1	a4b1 complex	False	False	False	curated	True	0.078	Myofibro.Myeloid	Myofibro	Myeloid	0.6	0
CPI-SC0A9EB628A	VCAM1_a4b1 complex	simple:P19320	complex:a4b1 complex	VCAM1	a4b1 complex	False	False	False	curated	True	0.078	Myofibro.Myeloid	Myofibro	Myeloid	0.6	0
CPI-SC03DD946B2	TGFB2_TGFbeta receptor1	simple:P61812	complex:TGFbeta receptor1	TGFB2	TGFbeta receptor1	True	False	True	curated	False	0.109	Myofibro.Myeloid	Myofibro	Myeloid	0.484	0
CPI-SC03DD946B2	TGFB2_TGFbeta receptor1	simple:P61812	complex:TGFbeta receptor1	TGFB2	TGFbeta receptor1	True	False	True	curated	False	0.109	Myofibro.Myeloid	Myofibro	Myeloid	0.484	0
CPI-SC0D5CFA431	TGFB3_TGFbeta receptor1	simple:P10600	complex:TGFbeta receptor1	TGFB3	TGFbeta receptor1	True	False	True	curated	False	0.125	Myofibro.Myeloid	Myofibro	Myeloid	0.595	0
CPI-SC0D5CFA431	TGFB3_TGFbeta receptor1	simple:P10600	complex:TGFbeta receptor1	TGFB3	TGFbeta receptor1	True	False	True	curated	False	0.125	Myofibro.Myeloid	Myofibro	Myeloid	0.595	0
CPI-CS06D50EBF8	OSMR_OSM	complex:OSMR	simple:P13725	OSMR	OSM	True	True	False	curated	False	0.141	Myofibro.Myeloid	Myofibro	Myeloid	0.465	0
CPI-CS06D50EBF8	OSMR_OSM	complex:OSMR	simple:P13725	OSMR	OSM	True	True	False	curated	False	0.141	Myofibro.Myeloid	Myofibro	Myeloid	0.465	0
CPI-SC0C3E2D267	F10_aMb2 complex	simple:P00742	complex:aMb2 complex	F10	aMb2 complex	True	False	False	curated	True	0.141	Myofibro.Myeloid	Myofibro	Myeloid	0.573	0
CPI-SC0C3E2D267	F10_aMb2 complex	simple:P00742	complex:aMb2 complex	F10	aMb2 complex	True	False	False	curated	True	0.141	Myofibro.Myeloid	Myofibro	Myeloid	0.573	0
CPI-SS0C10824C7	EGFR_HBEGF	simple:P00533	simple:Q99075	EGFR	HBEGF	True	True	True	curated	False	0.156	Myofibro.Myeloid	Myofibro	Myeloid	1.653	0.036
CPI-SC0BC542ACC	TNC_a4b1 complex	simple:P24821	complex:a4b1 complex	TNC	a4b1 complex	True	False	False	curated	True	0.156	Myofibro.Myeloid	Myofibro	Myeloid	1.867	0
CPI-SC0BC542ACC	TNC_a4b1 complex	simple:P24821	complex:a4b1 complex	TNC	a4b1 complex	True	False	False	curated	True	0.156	Myofibro.Myeloid	Myofibro	Myeloid	1.867	0
CPI-SS0B2D5BA95	WNT5A_FZD1	simple:P41221	simple:Q9UP38	WNT5A	FZD1	True	False	True	curated	False	0.156	Myofibro.Myeloid	Myofibro	Myeloid	0.506	0
CPI-SS06CCF5A54	ANXA1_FPR3	simple:P04083	simple:P25089	ANXA1	FPR3	True	False	True	guidetopharmacology.org	False	0.188	Myofibro.Myeloid	Myofibro	Myeloid	3.732	0
CPI-SC0A05D3880	THY1_aMb2 complex	simple:P04216	complex:aMb2 complex	THY1	aMb2 complex	False	False	False	curated	True	0.188	Myofibro.Myeloid	Myofibro	Myeloid	3.375	0
CPI-SC0A05D3880	THY1_aMb2 complex	simple:P04216	complex:aMb2 complex	THY1	aMb2 complex	False	False	False	curated	True	0.188	Myofibro.Myeloid	Myofibro	Myeloid	3.375	0
CPI-SC0847A64D2	FN1_aVb5 complex	simple:P02751	complex:aVb5 complex	FN1	aVb5 complex	True	False	False	curated	True	0.188	Myofibro.Myeloid	Myofibro	Myeloid	20.98	0
CPI-SC0847A64D2	FN1_aVb5 complex	simple:P02751	complex:aVb5 complex	FN1	aVb5 complex	True	False	False	curated	True	0.188	Myofibro.Myeloid	Myofibro	Myeloid	20.98	0
CPI-SC08B2AD7C6	FN1_a5b1 complex	simple:P02751	complex:a5b1 complex	FN1	a5b1 complex	True	False	False	curated	True	0.188	Myofibro.Myeloid	Myofibro	Myeloid	20.742	0
CPI-SC08B2AD7C6	FN1_a5b1 complex	simple:P02751	complex:a5b1 complex	FN1	a5b1 complex	True	False	False	curated	True	0.188	Myofibro.Myeloid	Myofibro	Myeloid	20.742	0
CPI-SS068C129D6	CSF1_SIRPA	simple:P09603	simple:P78324	CSF1	SIRPA	True	False	True	I2D	False	0.188	Myofibro.Myeloid	Myofibro	Myeloid	0.77	0
CPI-SS08CA619FE	EGFR_GRN	simple:P00533	simple:P28799	EGFR	GRN	True	True	False	InnateDB-All	False	0.203	Myofibro.Myeloid	Myofibro	Myeloid	5.417	0
CPI-SC06364D669	FN1_a4b1 complex	simple:P02751	complex:a4b1 complex	FN1	a4b1 complex	True	False	False	curated	True	0.219	Myofibro.Myeloid	Myofibro	Myeloid	21	0
CPI-SC06364D669	FN1_a4b1 complex	simple:P02751	complex:a4b1 complex	FN1	a4b1 complex	True	False	False	curated	True	0.219	Myofibro.Myeloid	Myofibro	Myeloid	21	0
CPI-SC0B6D68FD5	ICAM1_aMb2 complex	simple:P05362	complex:aMb2 complex	ICAM1	aMb2 complex	False	True	False	curated	True	0.234	Myofibro.Myeloid	Myofibro	Myeloid	0.465	0
CPI-SC0B6D68FD5	ICAM1_aMb2 complex	simple:P05362	complex:aMb2 complex	ICAM1	aMb2 complex	False	True	False	curated	True	0.234	Myofibro.Myeloid	Myofibro	Myeloid	0.465	0
CPI-SC0A9458008	ICAM1_aXb2 complex	simple:P05362	complex:aXb2 complex	ICAM1	aXb2 complex	False	True	False	curated	True	0.234	Myofibro.Myeloid	Myofibro	Myeloid	0.664	0
CPI-SC0A9458008	ICAM1_aXb2 complex	simple:P05362	complex:aXb2 complex	ICAM1	aXb2 complex	False	True	False	curated	True	0.234	Myofibro.Myeloid	Myofibro	Myeloid	0.664	0
CPI-SC0C6B54D7A	THY1_aXb2 complex	simple:P04216	complex:aXb2 complex	THY1	aXb2 complex	False	False	False	curated	True	0.234	Myofibro.Myeloid	Myofibro	Myeloid	3.574	0
CPI-SC0C6B54D7A	THY1_aXb2 complex	simple:P04216	complex:aXb2 complex	THY1	aXb2 complex	False	False	False	curated	True	0.234	Myofibro.Myeloid	Myofibro	Myeloid	3.574	0
CPI-SS03133B4F2	TFRC_TNFSF13B	simple:P02786	simple:Q9Y275	TFRC	TNFSF13B	True	True	False	IMEx,IntAct	False	0.234	Myofibro.Myeloid	Myofibro	Myeloid	0.627	0
CPI-SC0F9DD28F3	JAM3_aMb2 complex	simple:Q9BX67	complex:aMb2 complex	JAM3	aMb2 complex	True	False	False	curated	True	0.234	Myofibro.Myeloid	Myofibro	Myeloid	0.565	0
CPI-SC0F9DD28F3	JAM3_aMb2 complex	simple:Q9BX67	complex:aMb2 complex	JAM3	aMb2 complex	True	False	False	curated	True	0.234	Myofibro.Myeloid	Myofibro	Myeloid	0.565	0
CPI-SS0A28DCA72	CXCL12_CXCR4	simple:P48061	simple:P61073	CXCL12	CXCR4	True	False	True	curated	False	0.25	Myofibro.Myeloid	Myofibro	Myeloid	3.463	0
CPI-SS05B1FA8A8	LRP6_CKLF	simple:O75581	simple:Q9UBR5	LRP6	CKLF	True	True	False	IMEx,IntAct	False	0.25	Myofibro.Myeloid	Myofibro	Myeloid	0.634	0
CPI-SS0F00D756A	CD40_TNFSF13B	simple:P25942	simple:Q9Y275	CD40	TNFSF13B	True	True	False	I2D,InnateDB	False	0.281	Myofibro.Myeloid	Myofibro	Myeloid	0.652	0
CPI-SC096929DB0	FN1_aVb1 complex	simple:P02751	complex:aVb1 complex	FN1	aVb1 complex	True	False	False	curated	True	0.281	Myofibro.Myeloid	Myofibro	Myeloid	21.147	0
CPI-SC096929DB0	FN1_aVb1 complex	simple:P02751	complex:aVb1 complex	FN1	aVb1 complex	True	False	False	curated	True	0.281	Myofibro.Myeloid	Myofibro	Myeloid	21.147	0
CPI-SS083CBFACD	MDK_SORL1	simple:P21741	simple:Q92673	MDK	SORL1	True	False	True	InnateDB-All	False	0.281	Myofibro.Myeloid	Myofibro	Myeloid	0.577	0
CPI-SS0F739D3DB	ANXA1_FPR1	simple:P04083	simple:P21462	ANXA1	FPR1	True	False	True	guidetopharmacology.org	False	0.281	Myofibro.Myeloid	Myofibro	Myeloid	2.928	0
CPI-SC0E9C058EB	PLAUR_a4b1 complex	simple:Q03405	complex:a4b1 complex	PLAUR	a4b1 complex	True	True	False	curated	True	0.297	Myofibro.Myeloid	Myofibro	Myeloid	0.603	0
CPI-SC0E9C058EB	PLAUR_a4b1 complex	simple:Q03405	complex:a4b1 complex	PLAUR	a4b1 complex	True	True	False	curated	True	0.297	Myofibro.Myeloid	Myofibro	Myeloid	0.603	0
CPI-SC058F72F90	FBN1_a5b1 complex	simple:P35555	complex:a5b1 complex	FBN1	a5b1 complex	True	False	False	curated	True	0.312	Myofibro.Myeloid	Myofibro	Myeloid	1.375	0
CPI-SC058F72F90	FBN1_a5b1 complex	simple:P35555	complex:a5b1 complex	FBN1	a5b1 complex	True	False	False	curated	True	0.312	Myofibro.Myeloid	Myofibro	Myeloid	1.375	0
CPI-SS0DE0A486F	NRP1_VEGFA	simple:O14786	simple:P15692	NRP1	VEGFA	True	True	False	curated	False	0.328	Myofibro.Myeloid	Myofibro	Myeloid	1.015	0.004
CPI-SS0F3D40856	PGRMC2_CCL4L2	simple:O15173	simple:Q8NHW4	PGRMC2	CCL4L2	True	True	False	IMEx,IntAct	False	0.328	Myofibro.Myeloid	Myofibro	Myeloid	7.264	0
CPI-SS0C85BC9AF	PROS1_AXL	simple:P07225	simple:P30530	PROS1	AXL	True	False	True	guidetopharmacology.org	False	0.344	Myofibro.Myeloid	Myofibro	Myeloid	0.986	0
CPI-SS044C72D0D	SEMA4A_PLXND1	simple:Q9H3S1	simple:Q9Y4D7	SEMA4A	PLXND1	False	False	True	curated	False	0.344	Myofibro.Myeloid	Myofibro	Myeloid	0.788	0
CPI-SS01560CA22	CD99_PILRA	simple:P14209	simple:Q9UKJ1	CD99	PILRA	True	False	True	curated	False	0.344	Myofibro.Myeloid	Myofibro	Myeloid	3.114	0
CPI-SS0A76A8E97	HLA-F_LILRB2	simple:P30511	simple:Q8N423	HLA-F	LILRB2	False	False	True	curated	False	0.359	Myofibro.Myeloid	Myofibro	Myeloid	0.675	0
CPI-SS00150FB64	HLA-F_LILRB1	simple:P30511	simple:Q8NHL6	HLA-F	LILRB1	True	False	True	curated	False	0.359	Myofibro.Myeloid	Myofibro	Myeloid	0.54	0
CPI-SC098C06330	TGFB1_TGFbeta receptor1	simple:P01137	complex:TGFbeta receptor1	TGFB1	TGFbeta receptor1	True	False	True	curated	False	0.375	Myofibro.Myeloid	Myofibro	Myeloid	1.067	0
CPI-SC098C06330	TGFB1_TGFbeta receptor1	simple:P01137	complex:TGFbeta receptor1	TGFB1	TGFbeta receptor1	True	False	True	curated	False	0.375	Myofibro.Myeloid	Myofibro	Myeloid	1.067	0
CPI-SS08FAC0A55	PLXNB2_SEMA4D	simple:O15031	simple:Q92854	PLXNB2	SEMA4D	False	True	True	curated	False	0.375	Myofibro.Myeloid	Myofibro	Myeloid	0.498	0
CPI-SS0632A027A	CD44_HBEGF	simple:P16070	simple:Q99075	CD44	HBEGF	True	True	True	I2D,InnateDB-All	False	0.406	Myofibro.Myeloid	Myofibro	Myeloid	2.023	0
CPI-SS0E00478B4	NRP2_VEGFA	simple:O60462	simple:P15692	NRP2	VEGFA	True	True	False	curated	False	0.406	Myofibro.Myeloid	Myofibro	Myeloid	1.119	0
CPI-SS04F3A1E5C	COPA_SORT1	simple:P53621	simple:Q99523	COPA	SORT1	True	False	True	IMEx,InnateDB-All,IntAct,MatrixDB	False	0.406	Myofibro.Myeloid	Myofibro	Myeloid	0.693	0.024
CPI-SS006C6537E	MDK_LRP1	simple:P21741	simple:Q07954	MDK	LRP1	True	False	True	I2D,InnateDB-All	False	0.453	Myofibro.Myeloid	Myofibro	Myeloid	1.176	0
CPI-SS061A7E099	CD55_ADGRE5	simple:P08174	simple:P48960	CD55	ADGRE5	True	True	True	curated	False	0.484	Myofibro.Myeloid	Myofibro	Myeloid	0.695	0
CPI-SS055E061C9	LAMP1_FAM3C	simple:P11279	simple:Q92520	LAMP1	FAM3C	True	True	False	InnateDB-All	False	0.531	Myofibro.Myeloid	Myofibro	Myeloid	1.195	0
CPI-SS0DA033F03	TNFRSF1A_GRN	simple:P19438	simple:P28799	TNFRSF1A	GRN	True	True	False	IMEx,InnateDB-All,MINT	False	0.578	Myofibro.Myeloid	Myofibro	Myeloid	5.661	0
CPI-SS03A4F7DC8	AXL_GAS6	simple:P30530	simple:Q14393	AXL	GAS6	True	True	False	guidetopharmacology.org	False	0.594	Myofibro.Myeloid	Myofibro	Myeloid	1.254	0
CPI-SC01E9FAC20	COL16A1_a2b1 complex	simple:Q07092	complex:a2b1 complex	COL16A1	a2b1 complex	True	False	False	curated	True	0.031	Myofibro.Myofibro	Myofibro	Myofibro	0.953	0
CPI-SC01E9FAC20	COL16A1_a2b1 complex	simple:Q07092	complex:a2b1 complex	COL16A1	a2b1 complex	True	False	False	curated	True	0.031	Myofibro.Myofibro	Myofibro	Myofibro	0.953	0
CPI-SC03C093767	COL10A1_a2b1 complex	simple:Q03692	complex:a2b1 complex	COL10A1	a2b1 complex	True	False	False	curated	True	0.031	Myofibro.Myofibro	Myofibro	Myofibro	1.132	0
CPI-SC03C093767	COL10A1_a2b1 complex	simple:Q03692	complex:a2b1 complex	COL10A1	a2b1 complex	True	False	False	curated	True	0.031	Myofibro.Myofibro	Myofibro	Myofibro	1.132	0
CPI-SC0DF986F22	COL10A1_a11b1 complex	simple:Q03692	complex:a11b1 complex	COL10A1	a11b1 complex	True	False	False	curated	True	0.031	Myofibro.Myofibro	Myofibro	Myofibro	1.26	0
CPI-SC0DF986F22	COL10A1_a11b1 complex	simple:Q03692	complex:a11b1 complex	COL10A1	a11b1 complex	True	False	False	curated	True	0.031	Myofibro.Myofibro	Myofibro	Myofibro	1.26	0
CPI-SC0014D5A6E	COL16A1_a11b1 complex	simple:Q07092	complex:a11b1 complex	COL16A1	a11b1 complex	True	False	False	curated	True	0.031	Myofibro.Myofibro	Myofibro	Myofibro	1.081	0
CPI-SC0014D5A6E	COL16A1_a11b1 complex	simple:Q07092	complex:a11b1 complex	COL16A1	a11b1 complex	True	False	False	curated	True	0.031	Myofibro.Myofibro	Myofibro	Myofibro	1.081	0
CPI-SC0B4BD965C	COL9A3_a11b1 complex	simple:Q14050	complex:a11b1 complex	COL9A3	a11b1 complex	True	False	False	curated	True	0.031	Myofibro.Myofibro	Myofibro	Myofibro	0.711	0
CPI-SC0B4BD965C	COL9A3_a11b1 complex	simple:Q14050	complex:a11b1 complex	COL9A3	a11b1 complex	True	False	False	curated	True	0.031	Myofibro.Myofibro	Myofibro	Myofibro	0.711	0
CPI-SC01F1F24AA	COL9A3_a2b1 complex	simple:Q14050	complex:a2b1 complex	COL9A3	a2b1 complex	True	False	False	curated	True	0.031	Myofibro.Myofibro	Myofibro	Myofibro	0.583	0
CPI-SC01F1F24AA	COL9A3_a2b1 complex	simple:Q14050	complex:a2b1 complex	COL9A3	a2b1 complex	True	False	False	curated	True	0.031	Myofibro.Myofibro	Myofibro	Myofibro	0.583	0
CPI-SC0FBFA176B	COL11A1_a2b1 complex	simple:P12107	complex:a2b1 complex	COL11A1	a2b1 complex	True	False	False	curated	True	0.031	Myofibro.Myofibro	Myofibro	Myofibro	0.544	0
CPI-SC0FBFA176B	COL11A1_a2b1 complex	simple:P12107	complex:a2b1 complex	COL11A1	a2b1 complex	True	False	False	curated	True	0.031	Myofibro.Myofibro	Myofibro	Myofibro	0.544	0
CPI-SC0D2BDC009	COL13A1_a11b1 complex	simple:Q5TAT6	complex:a11b1 complex	COL13A1	a11b1 complex	False	False	False	curated	True	0.031	Myofibro.Myofibro	Myofibro	Myofibro	0.609	0
CPI-SC0D2BDC009	COL13A1_a11b1 complex	simple:Q5TAT6	complex:a11b1 complex	COL13A1	a11b1 complex	False	False	False	curated	True	0.031	Myofibro.Myofibro	Myofibro	Myofibro	0.609	0
CPI-SC04B354AE3	COL8A2_a2b1 complex	simple:P25067	complex:a2b1 complex	COL8A2	a2b1 complex	True	False	False	curated	True	0.031	Myofibro.Myofibro	Myofibro	Myofibro	0.531	0
CPI-SC04B354AE3	COL8A2_a2b1 complex	simple:P25067	complex:a2b1 complex	COL8A2	a2b1 complex	True	False	False	curated	True	0.031	Myofibro.Myofibro	Myofibro	Myofibro	0.531	0
CPI-SC08AF9CA91	COL8A2_a11b1 complex	simple:P25067	complex:a11b1 complex	COL8A2	a11b1 complex	True	False	False	curated	True	0.031	Myofibro.Myofibro	Myofibro	Myofibro	0.659	0
CPI-SC08AF9CA91	COL8A2_a11b1 complex	simple:P25067	complex:a11b1 complex	COL8A2	a11b1 complex	True	False	False	curated	True	0.031	Myofibro.Myofibro	Myofibro	Myofibro	0.659	0
CPI-SC0CCF30377	COL13A1_a2b1 complex	simple:Q5TAT6	complex:a2b1 complex	COL13A1	a2b1 complex	False	False	False	curated	True	0.031	Myofibro.Myofibro	Myofibro	Myofibro	0.48	0
CPI-SC0CCF30377	COL13A1_a2b1 complex	simple:Q5TAT6	complex:a2b1 complex	COL13A1	a2b1 complex	False	False	False	curated	True	0.031	Myofibro.Myofibro	Myofibro	Myofibro	0.48	0
CPI-SC0861656EC	COL11A1_a11b1 complex	simple:P12107	complex:a11b1 complex	COL11A1	a11b1 complex	True	False	False	curated	True	0.031	Myofibro.Myofibro	Myofibro	Myofibro	0.672	0
CPI-SC0861656EC	COL11A1_a11b1 complex	simple:P12107	complex:a11b1 complex	COL11A1	a11b1 complex	True	False	False	curated	True	0.031	Myofibro.Myofibro	Myofibro	Myofibro	0.672	0
CPI-CS0BAF97962	PDGFR complex_PDGFD	complex:PDGFR complex	simple:Q9GZP0	PDGFR complex	PDGFD	True	True	False	curated	False	0.031	Myofibro.Myofibro	Myofibro	Myofibro	1.482	0
CPI-CS0BAF97962	PDGFR complex_PDGFD	complex:PDGFR complex	simple:Q9GZP0	PDGFR complex	PDGFD	True	True	False	curated	False	0.031	Myofibro.Myofibro	Myofibro	Myofibro	1.482	0
CPI-CS0E5D1ECCE	PlexinA1_complex3_SEMA3A	complex:PlexinA1_complex3	simple:Q14563	PlexinA1_complex3	SEMA3A	True	True	False	curated	False	0.031	Myofibro.Myofibro	Myofibro	Myofibro	0.615	0
CPI-CS0E5D1ECCE	PlexinA1_complex3_SEMA3A	complex:PlexinA1_complex3	simple:Q14563	PlexinA1_complex3	SEMA3A	True	True	False	curated	False	0.031	Myofibro.Myofibro	Myofibro	Myofibro	0.615	0
CPI-SS03CC15FF3	PDGFRA_PDGFC	simple:P16234	simple:Q9NRA1	PDGFRA	PDGFC	True	True	False	curated	False	0.047	Myofibro.Myofibro	Myofibro	Myofibro	1.138	0
CPI-CS0E54FF657	BMPR1A_BMPR2_BMP4	complex:BMPR1A_BMPR2	simple:P12644	BMPR1A_BMPR2	BMP4	True	True	False	curated	False	0.047	Myofibro.Myofibro	Myofibro	Myofibro	0.238	0
CPI-CS0E54FF657	BMPR1A_BMPR2_BMP4	complex:BMPR1A_BMPR2	simple:P12644	BMPR1A_BMPR2	BMP4	True	True	False	curated	False	0.047	Myofibro.Myofibro	Myofibro	Myofibro	0.238	0
CPI-SC04936738A	COL11A1_a10b1 complex	simple:P12107	complex:a10b1 complex	COL11A1	a10b1 complex	True	False	False	curated	True	0.047	Myofibro.Myofibro	Myofibro	Myofibro	0.328	0
CPI-SC04936738A	COL11A1_a10b1 complex	simple:P12107	complex:a10b1 complex	COL11A1	a10b1 complex	True	False	False	curated	True	0.047	Myofibro.Myofibro	Myofibro	Myofibro	0.328	0
CPI-SC0C907A888	COL8A2_a10b1 complex	simple:P25067	complex:a10b1 complex	COL8A2	a10b1 complex	True	False	False	curated	True	0.047	Myofibro.Myofibro	Myofibro	Myofibro	0.314	0
CPI-SC0C907A888	COL8A2_a10b1 complex	simple:P25067	complex:a10b1 complex	COL8A2	a10b1 complex	True	False	False	curated	True	0.047	Myofibro.Myofibro	Myofibro	Myofibro	0.314	0
CPI-SC0A199B69E	COL10A1_a10b1 complex	simple:Q03692	complex:a10b1 complex	COL10A1	a10b1 complex	True	False	False	curated	True	0.047	Myofibro.Myofibro	Myofibro	Myofibro	0.915	0
CPI-SC0A199B69E	COL10A1_a10b1 complex	simple:Q03692	complex:a10b1 complex	COL10A1	a10b1 complex	True	False	False	curated	True	0.047	Myofibro.Myofibro	Myofibro	Myofibro	0.915	0
CPI-SC0F94B2CF9	COL16A1_a10b1 complex	simple:Q07092	complex:a10b1 complex	COL16A1	a10b1 complex	True	False	False	curated	True	0.047	Myofibro.Myofibro	Myofibro	Myofibro	0.737	0
CPI-SC0F94B2CF9	COL16A1_a10b1 complex	simple:Q07092	complex:a10b1 complex	COL16A1	a10b1 complex	True	False	False	curated	True	0.047	Myofibro.Myofibro	Myofibro	Myofibro	0.737	0
CPI-SC0517A327B	COL9A3_a10b1 complex	simple:Q14050	complex:a10b1 complex	COL9A3	a10b1 complex	True	False	False	curated	True	0.047	Myofibro.Myofibro	Myofibro	Myofibro	0.367	0
CPI-SC0517A327B	COL9A3_a10b1 complex	simple:Q14050	complex:a10b1 complex	COL9A3	a10b1 complex	True	False	False	curated	True	0.047	Myofibro.Myofibro	Myofibro	Myofibro	0.367	0
CPI-SC0725E3A76	COL13A1_a10b1 complex	simple:Q5TAT6	complex:a10b1 complex	COL13A1	a10b1 complex	False	False	False	curated	True	0.047	Myofibro.Myofibro	Myofibro	Myofibro	0.264	0
CPI-SC0725E3A76	COL13A1_a10b1 complex	simple:Q5TAT6	complex:a10b1 complex	COL13A1	a10b1 complex	False	False	False	curated	True	0.047	Myofibro.Myofibro	Myofibro	Myofibro	0.264	0
CPI-CS0AA769F5B	PlexinA3_complex1_SEMA3A	complex:PlexinA3_complex1	simple:Q14563	PlexinA3_complex1	SEMA3A	True	True	False	curated	False	0.047	Myofibro.Myofibro	Myofibro	Myofibro	0.579	0
CPI-CS0AA769F5B	PlexinA3_complex1_SEMA3A	complex:PlexinA3_complex1	simple:Q14563	PlexinA3_complex1	SEMA3A	True	True	False	curated	False	0.047	Myofibro.Myofibro	Myofibro	Myofibro	0.579	0
CPI-SC0F7E26271	COL1A1_a11b1 complex	simple:P02452	complex:a11b1 complex	COL1A1	a11b1 complex	True	False	False	curated	True	0.062	Myofibro.Myofibro	Myofibro	Myofibro	24.646	0
CPI-SC0F7E26271	COL1A1_a11b1 complex	simple:P02452	complex:a11b1 complex	COL1A1	a11b1 complex	True	False	False	curated	True	0.062	Myofibro.Myofibro	Myofibro	Myofibro	24.646	0
CPI-SS002673EFE	WNT5A_FZD3	simple:P41221	simple:Q9NPG1	WNT5A	FZD3	True	False	True	curated	False	0.062	Myofibro.Myofibro	Myofibro	Myofibro	0.479	0
CPI-SC0F778DC8E	COL9A3_a1b1 complex	simple:Q14050	complex:a1b1 complex	COL9A3	a1b1 complex	True	False	False	curated	True	0.062	Myofibro.Myofibro	Myofibro	Myofibro	1.58	0
CPI-SC0F778DC8E	COL9A3_a1b1 complex	simple:Q14050	complex:a1b1 complex	COL9A3	a1b1 complex	True	False	False	curated	True	0.062	Myofibro.Myofibro	Myofibro	Myofibro	1.58	0
CPI-SS0E5593D5C	BMP8B_PLAUR	simple:P34820	simple:Q03405	BMP8B	PLAUR	True	False	True	InnateDB-All	False	0.062	Myofibro.Myofibro	Myofibro	Myofibro	0.464	0.039
CPI-SC039D075C6	COL15A1_a2b1 complex	simple:P39059	complex:a2b1 complex	COL15A1	a2b1 complex	True	False	False	curated	True	0.062	Myofibro.Myofibro	Myofibro	Myofibro	0.98	0
CPI-SC039D075C6	COL15A1_a2b1 complex	simple:P39059	complex:a2b1 complex	COL15A1	a2b1 complex	True	False	False	curated	True	0.062	Myofibro.Myofibro	Myofibro	Myofibro	0.98	0
CPI-SC058845C44	COL8A1_a2b1 complex	simple:P27658	complex:a2b1 complex	COL8A1	a2b1 complex	True	False	False	curated	True	0.062	Myofibro.Myofibro	Myofibro	Myofibro	1.581	0
CPI-SC058845C44	COL8A1_a2b1 complex	simple:P27658	complex:a2b1 complex	COL8A1	a2b1 complex	True	False	False	curated	True	0.062	Myofibro.Myofibro	Myofibro	Myofibro	1.581	0
CPI-SC035134F18	COL5A1_a2b1 complex	simple:P20908	complex:a2b1 complex	COL5A1	a2b1 complex	True	False	False	curated	True	0.062	Myofibro.Myofibro	Myofibro	Myofibro	1.632	0
CPI-SC035134F18	COL5A1_a2b1 complex	simple:P20908	complex:a2b1 complex	COL5A1	a2b1 complex	True	False	False	curated	True	0.062	Myofibro.Myofibro	Myofibro	Myofibro	1.632	0
CPI-SC05B2AA866	COL12A1_a11b1 complex	simple:Q99715	complex:a11b1 complex	COL12A1	a11b1 complex	True	False	False	curated	True	0.062	Myofibro.Myofibro	Myofibro	Myofibro	2.05	0
CPI-SC05B2AA866	COL12A1_a11b1 complex	simple:Q99715	complex:a11b1 complex	COL12A1	a11b1 complex	True	False	False	curated	True	0.062	Myofibro.Myofibro	Myofibro	Myofibro	2.05	0
CPI-SC08BF895FC	COL13A1_a1b1 complex	simple:Q5TAT6	complex:a1b1 complex	COL13A1	a1b1 complex	False	False	False	curated	True	0.062	Myofibro.Myofibro	Myofibro	Myofibro	1.478	0
CPI-SC08BF895FC	COL13A1_a1b1 complex	simple:Q5TAT6	complex:a1b1 complex	COL13A1	a1b1 complex	False	False	False	curated	True	0.062	Myofibro.Myofibro	Myofibro	Myofibro	1.478	0
CPI-SC01EA4FF6B	COL1A1_a2b1 complex	simple:P02452	complex:a2b1 complex	COL1A1	a2b1 complex	True	False	False	curated	True	0.062	Myofibro.Myofibro	Myofibro	Myofibro	24.518	0
CPI-SC01EA4FF6B	COL1A1_a2b1 complex	simple:P02452	complex:a2b1 complex	COL1A1	a2b1 complex	True	False	False	curated	True	0.062	Myofibro.Myofibro	Myofibro	Myofibro	24.518	0
CPI-SC069F95780	COL8A2_a1b1 complex	simple:P25067	complex:a1b1 complex	COL8A2	a1b1 complex	True	False	False	curated	True	0.062	Myofibro.Myofibro	Myofibro	Myofibro	1.528	0
CPI-SC069F95780	COL8A2_a1b1 complex	simple:P25067	complex:a1b1 complex	COL8A2	a1b1 complex	True	False	False	curated	True	0.062	Myofibro.Myofibro	Myofibro	Myofibro	1.528	0
CPI-SC06E5E0C83	COL11A1_a1b1 complex	simple:P12107	complex:a1b1 complex	COL11A1	a1b1 complex	True	False	False	curated	True	0.062	Myofibro.Myofibro	Myofibro	Myofibro	1.541	0
CPI-SC06E5E0C83	COL11A1_a1b1 complex	simple:P12107	complex:a1b1 complex	COL11A1	a1b1 complex	True	False	False	curated	True	0.062	Myofibro.Myofibro	Myofibro	Myofibro	1.541	0
CPI-SC053BBE2B1	COL16A1_a1b1 complex	simple:Q07092	complex:a1b1 complex	COL16A1	a1b1 complex	True	False	False	curated	True	0.062	Myofibro.Myofibro	Myofibro	Myofibro	1.951	0
CPI-SC053BBE2B1	COL16A1_a1b1 complex	simple:Q07092	complex:a1b1 complex	COL16A1	a1b1 complex	True	False	False	curated	True	0.062	Myofibro.Myofibro	Myofibro	Myofibro	1.951	0
CPI-SC01115AAD1	COL10A1_a1b1 complex	simple:Q03692	complex:a1b1 complex	COL10A1	a1b1 complex	True	False	False	curated	True	0.062	Myofibro.Myofibro	Myofibro	Myofibro	2.129	0
CPI-SC01115AAD1	COL10A1_a1b1 complex	simple:Q03692	complex:a1b1 complex	COL10A1	a1b1 complex	True	False	False	curated	True	0.062	Myofibro.Myofibro	Myofibro	Myofibro	2.129	0
CPI-SC08CC68F11	COL8A1_a11b1 complex	simple:P27658	complex:a11b1 complex	COL8A1	a11b1 complex	True	False	False	curated	True	0.062	Myofibro.Myofibro	Myofibro	Myofibro	1.709	0
CPI-SC08CC68F11	COL8A1_a11b1 complex	simple:P27658	complex:a11b1 complex	COL8A1	a11b1 complex	True	False	False	curated	True	0.062	Myofibro.Myofibro	Myofibro	Myofibro	1.709	0
CPI-SC032246C72	TGFB2_TGFbeta receptor2	simple:P61812	complex:TGFbeta receptor2	TGFB2	TGFbeta receptor2	True	False	True	curated	False	0.062	Myofibro.Myofibro	Myofibro	Myofibro	0.259	0
CPI-SC032246C72	TGFB2_TGFbeta receptor2	simple:P61812	complex:TGFbeta receptor2	TGFB2	TGFbeta receptor2	True	False	True	curated	False	0.062	Myofibro.Myofibro	Myofibro	Myofibro	0.259	0
CPI-SC0092846B0	COL5A1_a11b1 complex	simple:P20908	complex:a11b1 complex	COL5A1	a11b1 complex	True	False	False	curated	True	0.062	Myofibro.Myofibro	Myofibro	Myofibro	1.76	0
CPI-SC0092846B0	COL5A1_a11b1 complex	simple:P20908	complex:a11b1 complex	COL5A1	a11b1 complex	True	False	False	curated	True	0.062	Myofibro.Myofibro	Myofibro	Myofibro	1.76	0
CPI-SC03BFF1D95	COL15A1_a11b1 complex	simple:P39059	complex:a11b1 complex	COL15A1	a11b1 complex	True	False	False	curated	True	0.062	Myofibro.Myofibro	Myofibro	Myofibro	1.108	0
CPI-SC03BFF1D95	COL15A1_a11b1 complex	simple:P39059	complex:a11b1 complex	COL15A1	a11b1 complex	True	False	False	curated	True	0.062	Myofibro.Myofibro	Myofibro	Myofibro	1.108	0
CPI-SC0077CEB82	TGFB3_TGFbeta receptor2	simple:P10600	complex:TGFbeta receptor2	TGFB3	TGFbeta receptor2	True	False	True	curated	False	0.062	Myofibro.Myofibro	Myofibro	Myofibro	0.37	0
CPI-SC0077CEB82	TGFB3_TGFbeta receptor2	simple:P10600	complex:TGFbeta receptor2	TGFB3	TGFbeta receptor2	True	False	True	curated	False	0.062	Myofibro.Myofibro	Myofibro	Myofibro	0.37	0
CPI-SC0F300DE24	COL12A1_a2b1 complex	simple:Q99715	complex:a2b1 complex	COL12A1	a2b1 complex	True	False	False	curated	True	0.062	Myofibro.Myofibro	Myofibro	Myofibro	1.922	0
CPI-SC0F300DE24	COL12A1_a2b1 complex	simple:Q99715	complex:a2b1 complex	COL12A1	a2b1 complex	True	False	False	curated	True	0.062	Myofibro.Myofibro	Myofibro	Myofibro	1.922	0
CPI-SS08083B141	NRP1_SEMA3A	simple:O14786	simple:Q14563	NRP1	SEMA3A	True	True	False	curated	False	0.078	Myofibro.Myofibro	Myofibro	Myofibro	0.959	0
CPI-SC0CFF5E19D	FN1_a11b1 complex	simple:P02751	complex:a11b1 complex	FN1	a11b1 complex	True	False	False	curated	True	0.078	Myofibro.Myofibro	Myofibro	Myofibro	21.174	0
CPI-SC0CFF5E19D	FN1_a11b1 complex	simple:P02751	complex:a11b1 complex	FN1	a11b1 complex	True	False	False	curated	True	0.078	Myofibro.Myofibro	Myofibro	Myofibro	21.174	0
CPI-SS0B70EB09E	PDGFA_PDGFRA	simple:P04085	simple:P16234	PDGFA	PDGFRA	True	False	True	curated	False	0.078	Myofibro.Myofibro	Myofibro	Myofibro	1.302	0
CPI-SS0241A1F57	NRP2_SEMA3C	simple:O60462	simple:Q99985	NRP2	SEMA3C	True	True	False	curated	False	0.078	Myofibro.Myofibro	Myofibro	Myofibro	0.828	0
CPI-SS0C56C483F	WNT5A_ANTXR1	simple:P41221	simple:Q9H6X2	WNT5A	ANTXR1	True	False	True	InnateDB-All	False	0.094	Myofibro.Myofibro	Myofibro	Myofibro	1.549	0
CPI-SC0A8902C85	COL3A1_a11b1 complex	simple:P02461	complex:a11b1 complex	COL3A1	a11b1 complex	True	False	False	curated	True	0.094	Myofibro.Myofibro	Myofibro	Myofibro	18.771	0
CPI-SC0A8902C85	COL3A1_a11b1 complex	simple:P02461	complex:a11b1 complex	COL3A1	a11b1 complex	True	False	False	curated	True	0.094	Myofibro.Myofibro	Myofibro	Myofibro	18.771	0
CPI-SS07D56EB05	CMKLR1_RARRES2	simple:Q99788	simple:Q99969	CMKLR1	RARRES2	True	True	False	guidetopharmacology.org	False	0.094	Myofibro.Myofibro	Myofibro	Myofibro	2.685	0
CPI-SC02131C05A	COL12A1_a10b1 complex	simple:Q99715	complex:a10b1 complex	COL12A1	a10b1 complex	True	False	False	curated	True	0.094	Myofibro.Myofibro	Myofibro	Myofibro	1.705	0
CPI-SC02131C05A	COL12A1_a10b1 complex	simple:Q99715	complex:a10b1 complex	COL12A1	a10b1 complex	True	False	False	curated	True	0.094	Myofibro.Myofibro	Myofibro	Myofibro	1.705	0
CPI-SC07ECBFCA7	COL1A1_a10b1 complex	simple:P02452	complex:a10b1 complex	COL1A1	a10b1 complex	True	False	False	curated	True	0.094	Myofibro.Myofibro	Myofibro	Myofibro	24.302	0
CPI-SC07ECBFCA7	COL1A1_a10b1 complex	simple:P02452	complex:a10b1 complex	COL1A1	a10b1 complex	True	False	False	curated	True	0.094	Myofibro.Myofibro	Myofibro	Myofibro	24.302	0
CPI-SC0ED0520DD	LAMA3_a3b1 complex	simple:Q16787	complex:a3b1 complex	LAMA3	a3b1 complex	True	False	False	curated	True	0.094	Myofibro.Myofibro	Myofibro	Myofibro	0.195	0.031
CPI-SC0ED0520DD	LAMA3_a3b1 complex	simple:Q16787	complex:a3b1 complex	LAMA3	a3b1 complex	True	False	False	curated	True	0.094	Myofibro.Myofibro	Myofibro	Myofibro	0.195	0.031
CPI-SC04F2478E9	FN1_a3b1 complex	simple:P02751	complex:a3b1 complex	FN1	a3b1 complex	True	False	False	curated	True	0.094	Myofibro.Myofibro	Myofibro	Myofibro	20.783	0
CPI-SC04F2478E9	FN1_a3b1 complex	simple:P02751	complex:a3b1 complex	FN1	a3b1 complex	True	False	False	curated	True	0.094	Myofibro.Myofibro	Myofibro	Myofibro	20.783	0
CPI-SC0D19BAF15	FN1_a10b1 complex	simple:P02751	complex:a10b1 complex	FN1	a10b1 complex	True	False	False	curated	True	0.094	Myofibro.Myofibro	Myofibro	Myofibro	20.829	0
CPI-SC0D19BAF15	FN1_a10b1 complex	simple:P02751	complex:a10b1 complex	FN1	a10b1 complex	True	False	False	curated	True	0.094	Myofibro.Myofibro	Myofibro	Myofibro	20.829	0
CPI-SC054484F7B	COL3A1_a2b1 complex	simple:P02461	complex:a2b1 complex	COL3A1	a2b1 complex	True	False	False	curated	True	0.094	Myofibro.Myofibro	Myofibro	Myofibro	18.643	0
CPI-SC054484F7B	COL3A1_a2b1 complex	simple:P02461	complex:a2b1 complex	COL3A1	a2b1 complex	True	False	False	curated	True	0.094	Myofibro.Myofibro	Myofibro	Myofibro	18.643	0
CPI-SC01FFC9392	FN1_a2b1 complex	simple:P02751	complex:a2b1 complex	FN1	a2b1 complex	True	False	False	curated	True	0.094	Myofibro.Myofibro	Myofibro	Myofibro	21.046	0
CPI-SC01FFC9392	FN1_a2b1 complex	simple:P02751	complex:a2b1 complex	FN1	a2b1 complex	True	False	False	curated	True	0.094	Myofibro.Myofibro	Myofibro	Myofibro	21.046	0
CPI-SC0681D30FE	COL1A2_a11b1 complex	simple:P08123	complex:a11b1 complex	COL1A2	a11b1 complex	True	False	False	curated	True	0.094	Myofibro.Myofibro	Myofibro	Myofibro	28.678	0
CPI-SC0681D30FE	COL1A2_a11b1 complex	simple:P08123	complex:a11b1 complex	COL1A2	a11b1 complex	True	False	False	curated	True	0.094	Myofibro.Myofibro	Myofibro	Myofibro	28.678	0
CPI-SC05CCF815E	COL1A2_a2b1 complex	simple:P08123	complex:a2b1 complex	COL1A2	a2b1 complex	True	False	False	curated	True	0.094	Myofibro.Myofibro	Myofibro	Myofibro	28.55	0
CPI-SC05CCF815E	COL1A2_a2b1 complex	simple:P08123	complex:a2b1 complex	COL1A2	a2b1 complex	True	False	False	curated	True	0.094	Myofibro.Myofibro	Myofibro	Myofibro	28.55	0
CPI-SC0E0C50FCA	COL14A1_a2b1 complex	simple:Q05707	complex:a2b1 complex	COL14A1	a2b1 complex	True	False	False	curated	True	0.094	Myofibro.Myofibro	Myofibro	Myofibro	1.154	0
CPI-SC0E0C50FCA	COL14A1_a2b1 complex	simple:Q05707	complex:a2b1 complex	COL14A1	a2b1 complex	True	False	False	curated	True	0.094	Myofibro.Myofibro	Myofibro	Myofibro	1.154	0
CPI-SC060984F83	COL14A1_a11b1 complex	simple:Q05707	complex:a11b1 complex	COL14A1	a11b1 complex	True	False	False	curated	True	0.094	Myofibro.Myofibro	Myofibro	Myofibro	1.282	0
CPI-SC060984F83	COL14A1_a11b1 complex	simple:Q05707	complex:a11b1 complex	COL14A1	a11b1 complex	True	False	False	curated	True	0.094	Myofibro.Myofibro	Myofibro	Myofibro	1.282	0
CPI-SC041DEF0FB	COL5A1_a10b1 complex	simple:P20908	complex:a10b1 complex	COL5A1	a10b1 complex	True	False	False	curated	True	0.094	Myofibro.Myofibro	Myofibro	Myofibro	1.416	0
CPI-SC041DEF0FB	COL5A1_a10b1 complex	simple:P20908	complex:a10b1 complex	COL5A1	a10b1 complex	True	False	False	curated	True	0.094	Myofibro.Myofibro	Myofibro	Myofibro	1.416	0
CPI-SC0F8101D41	COL8A1_a10b1 complex	simple:P27658	complex:a10b1 complex	COL8A1	a10b1 complex	True	False	False	curated	True	0.094	Myofibro.Myofibro	Myofibro	Myofibro	1.365	0
CPI-SC0F8101D41	COL8A1_a10b1 complex	simple:P27658	complex:a10b1 complex	COL8A1	a10b1 complex	True	False	False	curated	True	0.094	Myofibro.Myofibro	Myofibro	Myofibro	1.365	0
CPI-SC08E75294D	COL15A1_a10b1 complex	simple:P39059	complex:a10b1 complex	COL15A1	a10b1 complex	True	False	False	curated	True	0.094	Myofibro.Myofibro	Myofibro	Myofibro	0.764	0.02
CPI-SC08E75294D	COL15A1_a10b1 complex	simple:P39059	complex:a10b1 complex	COL15A1	a10b1 complex	True	False	False	curated	True	0.094	Myofibro.Myofibro	Myofibro	Myofibro	0.764	0.02
CPI-SC04085F9F9	COL6A1_a11b1 complex	simple:P12109	complex:a11b1 complex	COL6A1	a11b1 complex	True	False	False	curated	True	0.109	Myofibro.Myofibro	Myofibro	Myofibro	5.856	0
CPI-SC04085F9F9	COL6A1_a11b1 complex	simple:P12109	complex:a11b1 complex	COL6A1	a11b1 complex	True	False	False	curated	True	0.109	Myofibro.Myofibro	Myofibro	Myofibro	5.856	0
CPI-SC0ECFACED2	COL6A3_a11b1 complex	simple:P12111	complex:a11b1 complex	COL6A3	a11b1 complex	True	False	False	curated	True	0.109	Myofibro.Myofibro	Myofibro	Myofibro	5.042	0
CPI-SC0ECFACED2	COL6A3_a11b1 complex	simple:P12111	complex:a11b1 complex	COL6A3	a11b1 complex	True	False	False	curated	True	0.109	Myofibro.Myofibro	Myofibro	Myofibro	5.042	0
CPI-SS0CB863B46	WNT5A_PTPRK	simple:P41221	simple:Q15262	WNT5A	PTPRK	True	False	True	InnateDB-All	False	0.109	Myofibro.Myofibro	Myofibro	Myofibro	0.451	0
CPI-SC03DD946B2	TGFB2_TGFbeta receptor1	simple:P61812	complex:TGFbeta receptor1	TGFB2	TGFbeta receptor1	True	False	True	curated	False	0.109	Myofibro.Myofibro	Myofibro	Myofibro	0.402	0
CPI-SC03DD946B2	TGFB2_TGFbeta receptor1	simple:P61812	complex:TGFbeta receptor1	TGFB2	TGFbeta receptor1	True	False	True	curated	False	0.109	Myofibro.Myofibro	Myofibro	Myofibro	0.402	0
CPI-SS01F67987A	FGF2_FGFR1	simple:P09038	simple:P11362	FGF2	FGFR1	True	False	True	curated	False	0.109	Myofibro.Myofibro	Myofibro	Myofibro	0.855	0
CPI-SC0DF641DAA	COL5A2_a11b1 complex	simple:P05997	complex:a11b1 complex	COL5A2	a11b1 complex	True	False	False	curated	True	0.125	Myofibro.Myofibro	Myofibro	Myofibro	2.927	0
CPI-SC0DF641DAA	COL5A2_a11b1 complex	simple:P05997	complex:a11b1 complex	COL5A2	a11b1 complex	True	False	False	curated	True	0.125	Myofibro.Myofibro	Myofibro	Myofibro	2.927	0
CPI-SC0E3784FFB	LAMC1_a2b1 complex	simple:P11047	complex:a2b1 complex	LAMC1	a2b1 complex	True	False	False	curated	True	0.125	Myofibro.Myofibro	Myofibro	Myofibro	1.008	0
CPI-SC0E3784FFB	LAMC1_a2b1 complex	simple:P11047	complex:a2b1 complex	LAMC1	a2b1 complex	True	False	False	curated	True	0.125	Myofibro.Myofibro	Myofibro	Myofibro	1.008	0
CPI-SC0A0532ADC	COL4A1_a11b1 complex	simple:P02462	complex:a11b1 complex	COL4A1	a11b1 complex	True	False	False	curated	True	0.125	Myofibro.Myofibro	Myofibro	Myofibro	3.134	0
CPI-SC0A0532ADC	COL4A1_a11b1 complex	simple:P02462	complex:a11b1 complex	COL4A1	a11b1 complex	True	False	False	curated	True	0.125	Myofibro.Myofibro	Myofibro	Myofibro	3.134	0
CPI-SC0F8D27FBC	COL15A1_a1b1 complex	simple:P39059	complex:a1b1 complex	COL15A1	a1b1 complex	True	False	False	curated	True	0.125	Myofibro.Myofibro	Myofibro	Myofibro	1.977	0
CPI-SC0F8D27FBC	COL15A1_a1b1 complex	simple:P39059	complex:a1b1 complex	COL15A1	a1b1 complex	True	False	False	curated	True	0.125	Myofibro.Myofibro	Myofibro	Myofibro	1.977	0
CPI-SC02392F4AF	COL4A1_a2b1 complex	simple:P02462	complex:a2b1 complex	COL4A1	a2b1 complex	True	False	False	curated	True	0.125	Myofibro.Myofibro	Myofibro	Myofibro	3.006	0
CPI-SC02392F4AF	COL4A1_a2b1 complex	simple:P02462	complex:a2b1 complex	COL4A1	a2b1 complex	True	False	False	curated	True	0.125	Myofibro.Myofibro	Myofibro	Myofibro	3.006	0
CPI-SC0814068D9	COL6A2_a2b1 complex	simple:P12110	complex:a2b1 complex	COL6A2	a2b1 complex	True	False	False	curated	True	0.125	Myofibro.Myofibro	Myofibro	Myofibro	8.502	0
CPI-SC0814068D9	COL6A2_a2b1 complex	simple:P12110	complex:a2b1 complex	COL6A2	a2b1 complex	True	False	False	curated	True	0.125	Myofibro.Myofibro	Myofibro	Myofibro	8.502	0
CPI-SC08D8A859F	COL6A1_a2b1 complex	simple:P12109	complex:a2b1 complex	COL6A1	a2b1 complex	True	False	False	curated	True	0.125	Myofibro.Myofibro	Myofibro	Myofibro	5.728	0
CPI-SC08D8A859F	COL6A1_a2b1 complex	simple:P12109	complex:a2b1 complex	COL6A1	a2b1 complex	True	False	False	curated	True	0.125	Myofibro.Myofibro	Myofibro	Myofibro	5.728	0
CPI-SC0FC645961	COL5A3_a2b1 complex	simple:P25940	complex:a2b1 complex	COL5A3	a2b1 complex	True	False	False	curated	True	0.125	Myofibro.Myofibro	Myofibro	Myofibro	0.859	0
CPI-SC0FC645961	COL5A3_a2b1 complex	simple:P25940	complex:a2b1 complex	COL5A3	a2b1 complex	True	False	False	curated	True	0.125	Myofibro.Myofibro	Myofibro	Myofibro	0.859	0
CPI-SC04B0064C4	COL18A1_a2b1 complex	simple:P39060	complex:a2b1 complex	COL18A1	a2b1 complex	True	False	False	curated	True	0.125	Myofibro.Myofibro	Myofibro	Myofibro	4.179	0
CPI-SC04B0064C4	COL18A1_a2b1 complex	simple:P39060	complex:a2b1 complex	COL18A1	a2b1 complex	True	False	False	curated	True	0.125	Myofibro.Myofibro	Myofibro	Myofibro	4.179	0
CPI-SC0CA7B34A5	COL5A2_a2b1 complex	simple:P05997	complex:a2b1 complex	COL5A2	a2b1 complex	True	False	False	curated	True	0.125	Myofibro.Myofibro	Myofibro	Myofibro	2.799	0
CPI-SC0CA7B34A5	COL5A2_a2b1 complex	simple:P05997	complex:a2b1 complex	COL5A2	a2b1 complex	True	False	False	curated	True	0.125	Myofibro.Myofibro	Myofibro	Myofibro	2.799	0
CPI-SC004A436C5	COL12A1_a1b1 complex	simple:Q99715	complex:a1b1 complex	COL12A1	a1b1 complex	True	False	False	curated	True	0.125	Myofibro.Myofibro	Myofibro	Myofibro	2.919	0
CPI-SC004A436C5	COL12A1_a1b1 complex	simple:Q99715	complex:a1b1 complex	COL12A1	a1b1 complex	True	False	False	curated	True	0.125	Myofibro.Myofibro	Myofibro	Myofibro	2.919	0
CPI-SC07222A428	COL4A2_a2b1 complex	simple:P08572	complex:a2b1 complex	COL4A2	a2b1 complex	True	False	False	curated	True	0.125	Myofibro.Myofibro	Myofibro	Myofibro	3.455	0
CPI-SC07222A428	COL4A2_a2b1 complex	simple:P08572	complex:a2b1 complex	COL4A2	a2b1 complex	True	False	False	curated	True	0.125	Myofibro.Myofibro	Myofibro	Myofibro	3.455	0
CPI-SS0D954EA1C	PDGFRB_PDGFD	simple:P09619	simple:Q9GZP0	PDGFRB	PDGFD	True	True	False	curated	False	0.125	Myofibro.Myofibro	Myofibro	Myofibro	2.368	0
CPI-SC0D870AE49	COL6A3_a2b1 complex	simple:P12111	complex:a2b1 complex	COL6A3	a2b1 complex	True	False	False	curated	True	0.125	Myofibro.Myofibro	Myofibro	Myofibro	4.914	0
CPI-SC0D870AE49	COL6A3_a2b1 complex	simple:P12111	complex:a2b1 complex	COL6A3	a2b1 complex	True	False	False	curated	True	0.125	Myofibro.Myofibro	Myofibro	Myofibro	4.914	0
CPI-SC07E958BDE	COL5A3_a11b1 complex	simple:P25940	complex:a11b1 complex	COL5A3	a11b1 complex	True	False	False	curated	True	0.125	Myofibro.Myofibro	Myofibro	Myofibro	0.988	0
CPI-SC07E958BDE	COL5A3_a11b1 complex	simple:P25940	complex:a11b1 complex	COL5A3	a11b1 complex	True	False	False	curated	True	0.125	Myofibro.Myofibro	Myofibro	Myofibro	0.988	0
CPI-SS0D46E2B45	TGFB3_TGFBR3	simple:P10600	simple:Q03167	TGFB3	TGFBR3	True	False	True	curated	False	0.125	Myofibro.Myofibro	Myofibro	Myofibro	0.294	0.008
CPI-SS0E41702C1	IGF1_IGF1R	simple:P05019	simple:P08069	IGF1	IGF1R	True	False	True	curated	False	0.125	Myofibro.Myofibro	Myofibro	Myofibro	0.371	0
CPI-SC0D5CFA431	TGFB3_TGFbeta receptor1	simple:P10600	complex:TGFbeta receptor1	TGFB3	TGFbeta receptor1	True	False	True	curated	False	0.125	Myofibro.Myofibro	Myofibro	Myofibro	0.513	0
CPI-SC0D5CFA431	TGFB3_TGFbeta receptor1	simple:P10600	complex:TGFbeta receptor1	TGFB3	TGFbeta receptor1	True	False	True	curated	False	0.125	Myofibro.Myofibro	Myofibro	Myofibro	0.513	0
CPI-SC05992FDC8	COL5A1_a1b1 complex	simple:P20908	complex:a1b1 complex	COL5A1	a1b1 complex	True	False	False	curated	True	0.125	Myofibro.Myofibro	Myofibro	Myofibro	2.629	0
CPI-SC05992FDC8	COL5A1_a1b1 complex	simple:P20908	complex:a1b1 complex	COL5A1	a1b1 complex	True	False	False	curated	True	0.125	Myofibro.Myofibro	Myofibro	Myofibro	2.629	0
CPI-SC03ADD2063	COL18A1_a11b1 complex	simple:P39060	complex:a11b1 complex	COL18A1	a11b1 complex	True	False	False	curated	True	0.125	Myofibro.Myofibro	Myofibro	Myofibro	4.307	0
CPI-SC03ADD2063	COL18A1_a11b1 complex	simple:P39060	complex:a11b1 complex	COL18A1	a11b1 complex	True	False	False	curated	True	0.125	Myofibro.Myofibro	Myofibro	Myofibro	4.307	0
CPI-SC02F06FF62	COL8A1_a1b1 complex	simple:P27658	complex:a1b1 complex	COL8A1	a1b1 complex	True	False	False	curated	True	0.125	Myofibro.Myofibro	Myofibro	Myofibro	2.578	0
CPI-SC02F06FF62	COL8A1_a1b1 complex	simple:P27658	complex:a1b1 complex	COL8A1	a1b1 complex	True	False	False	curated	True	0.125	Myofibro.Myofibro	Myofibro	Myofibro	2.578	0
CPI-SC02017BE74	COL4A2_a11b1 complex	simple:P08572	complex:a11b1 complex	COL4A2	a11b1 complex	True	False	False	curated	True	0.125	Myofibro.Myofibro	Myofibro	Myofibro	3.583	0
CPI-SC02017BE74	COL4A2_a11b1 complex	simple:P08572	complex:a11b1 complex	COL4A2	a11b1 complex	True	False	False	curated	True	0.125	Myofibro.Myofibro	Myofibro	Myofibro	3.583	0
CPI-SC0A54B5323	COL6A2_a11b1 complex	simple:P12110	complex:a11b1 complex	COL6A2	a11b1 complex	True	False	False	curated	True	0.125	Myofibro.Myofibro	Myofibro	Myofibro	8.63	0
CPI-SC0A54B5323	COL6A2_a11b1 complex	simple:P12110	complex:a11b1 complex	COL6A2	a11b1 complex	True	False	False	curated	True	0.125	Myofibro.Myofibro	Myofibro	Myofibro	8.63	0
CPI-SC015980AEB	COL14A1_a10b1 complex	simple:Q05707	complex:a10b1 complex	COL14A1	a10b1 complex	True	False	False	curated	True	0.141	Myofibro.Myofibro	Myofibro	Myofibro	0.938	0
CPI-SC015980AEB	COL14A1_a10b1 complex	simple:Q05707	complex:a10b1 complex	COL14A1	a10b1 complex	True	False	False	curated	True	0.141	Myofibro.Myofibro	Myofibro	Myofibro	0.938	0
CPI-SC011F01833	COL1A2_a10b1 complex	simple:P08123	complex:a10b1 complex	COL1A2	a10b1 complex	True	False	False	curated	True	0.141	Myofibro.Myofibro	Myofibro	Myofibro	28.334	0
CPI-SC011F01833	COL1A2_a10b1 complex	simple:P08123	complex:a10b1 complex	COL1A2	a10b1 complex	True	False	False	curated	True	0.141	Myofibro.Myofibro	Myofibro	Myofibro	28.334	0
CPI-SC067433F6B	COL3A1_a10b1 complex	simple:P02461	complex:a10b1 complex	COL3A1	a10b1 complex	True	False	False	curated	True	0.141	Myofibro.Myofibro	Myofibro	Myofibro	18.427	0
CPI-SC067433F6B	COL3A1_a10b1 complex	simple:P02461	complex:a10b1 complex	COL3A1	a10b1 complex	True	False	False	curated	True	0.141	Myofibro.Myofibro	Myofibro	Myofibro	18.427	0
CPI-SC02B111AB0	COL6A1_a10b1 complex	simple:P12109	complex:a10b1 complex	COL6A1	a10b1 complex	True	False	False	curated	True	0.141	Myofibro.Myofibro	Myofibro	Myofibro	5.512	0
CPI-SC02B111AB0	COL6A1_a10b1 complex	simple:P12109	complex:a10b1 complex	COL6A1	a10b1 complex	True	False	False	curated	True	0.141	Myofibro.Myofibro	Myofibro	Myofibro	5.512	0
CPI-SC07375C073	COL6A3_a10b1 complex	simple:P12111	complex:a10b1 complex	COL6A3	a10b1 complex	True	False	False	curated	True	0.156	Myofibro.Myofibro	Myofibro	Myofibro	4.698	0
CPI-SC07375C073	COL6A3_a10b1 complex	simple:P12111	complex:a10b1 complex	COL6A3	a10b1 complex	True	False	False	curated	True	0.156	Myofibro.Myofibro	Myofibro	Myofibro	4.698	0
CPI-SS0B2D5BA95	WNT5A_FZD1	simple:P41221	simple:Q9UP38	WNT5A	FZD1	True	False	True	curated	False	0.156	Myofibro.Myofibro	Myofibro	Myofibro	0.562	0
CPI-SC0F73E9099	COL1A1_a1b1 complex	simple:P02452	complex:a1b1 complex	COL1A1	a1b1 complex	True	False	False	curated	True	0.156	Myofibro.Myofibro	Myofibro	Myofibro	25.515	0
CPI-SC0F73E9099	COL1A1_a1b1 complex	simple:P02452	complex:a1b1 complex	COL1A1	a1b1 complex	True	False	False	curated	True	0.156	Myofibro.Myofibro	Myofibro	Myofibro	25.515	0
CPI-SC0984894BC	TGFB1_TGFbeta receptor2	simple:P01137	complex:TGFbeta receptor2	TGFB1	TGFbeta receptor2	True	False	True	curated	False	0.188	Myofibro.Myofibro	Myofibro	Myofibro	0.843	0
CPI-SC0984894BC	TGFB1_TGFbeta receptor2	simple:P01137	complex:TGFbeta receptor2	TGFB1	TGFbeta receptor2	True	False	True	curated	False	0.188	Myofibro.Myofibro	Myofibro	Myofibro	0.843	0
CPI-SC0017F527E	COL18A1_a10b1 complex	simple:P39060	complex:a10b1 complex	COL18A1	a10b1 complex	True	False	False	curated	True	0.188	Myofibro.Myofibro	Myofibro	Myofibro	3.963	0
CPI-SC0017F527E	COL18A1_a10b1 complex	simple:P39060	complex:a10b1 complex	COL18A1	a10b1 complex	True	False	False	curated	True	0.188	Myofibro.Myofibro	Myofibro	Myofibro	3.963	0
CPI-SC08B1D5269	COL5A3_a10b1 complex	simple:P25940	complex:a10b1 complex	COL5A3	a10b1 complex	True	False	False	curated	True	0.188	Myofibro.Myofibro	Myofibro	Myofibro	0.643	0
CPI-SC08B1D5269	COL5A3_a10b1 complex	simple:P25940	complex:a10b1 complex	COL5A3	a10b1 complex	True	False	False	curated	True	0.188	Myofibro.Myofibro	Myofibro	Myofibro	0.643	0
CPI-SC0CE851065	COL6A2_a10b1 complex	simple:P12110	complex:a10b1 complex	COL6A2	a10b1 complex	True	False	False	curated	True	0.188	Myofibro.Myofibro	Myofibro	Myofibro	8.286	0
CPI-SC0CE851065	COL6A2_a10b1 complex	simple:P12110	complex:a10b1 complex	COL6A2	a10b1 complex	True	False	False	curated	True	0.188	Myofibro.Myofibro	Myofibro	Myofibro	8.286	0
CPI-SC0FA79E269	COL4A2_a10b1 complex	simple:P08572	complex:a10b1 complex	COL4A2	a10b1 complex	True	False	False	curated	True	0.188	Myofibro.Myofibro	Myofibro	Myofibro	3.238	0
CPI-SC0FA79E269	COL4A2_a10b1 complex	simple:P08572	complex:a10b1 complex	COL4A2	a10b1 complex	True	False	False	curated	True	0.188	Myofibro.Myofibro	Myofibro	Myofibro	3.238	0
CPI-SC0F516B854	COL5A2_a10b1 complex	simple:P05997	complex:a10b1 complex	COL5A2	a10b1 complex	True	False	False	curated	True	0.188	Myofibro.Myofibro	Myofibro	Myofibro	2.583	0
CPI-SC0F516B854	COL5A2_a10b1 complex	simple:P05997	complex:a10b1 complex	COL5A2	a10b1 complex	True	False	False	curated	True	0.188	Myofibro.Myofibro	Myofibro	Myofibro	2.583	0
CPI-SC0847A64D2	FN1_aVb5 complex	simple:P02751	complex:aVb5 complex	FN1	aVb5 complex	True	False	False	curated	True	0.188	Myofibro.Myofibro	Myofibro	Myofibro	21.305	0
CPI-SC0847A64D2	FN1_aVb5 complex	simple:P02751	complex:aVb5 complex	FN1	aVb5 complex	True	False	False	curated	True	0.188	Myofibro.Myofibro	Myofibro	Myofibro	21.305	0
CPI-SC0BD4C290F	COL14A1_a1b1 complex	simple:Q05707	complex:a1b1 complex	COL14A1	a1b1 complex	True	False	False	curated	True	0.188	Myofibro.Myofibro	Myofibro	Myofibro	2.151	0
CPI-SC0BD4C290F	COL14A1_a1b1 complex	simple:Q05707	complex:a1b1 complex	COL14A1	a1b1 complex	True	False	False	curated	True	0.188	Myofibro.Myofibro	Myofibro	Myofibro	2.151	0
CPI-SC0A2FE9693	LAMC1_a7b1 complex	simple:P11047	complex:a7b1 complex	LAMC1	a7b1 complex	True	False	False	curated	True	0.188	Myofibro.Myofibro	Myofibro	Myofibro	0.698	0
CPI-SC0A2FE9693	LAMC1_a7b1 complex	simple:P11047	complex:a7b1 complex	LAMC1	a7b1 complex	True	False	False	curated	True	0.188	Myofibro.Myofibro	Myofibro	Myofibro	0.698	0
CPI-SC0B6F1A278	COL4A1_a10b1 complex	simple:P02462	complex:a10b1 complex	COL4A1	a10b1 complex	True	False	False	curated	True	0.188	Myofibro.Myofibro	Myofibro	Myofibro	2.79	0
CPI-SC0B6F1A278	COL4A1_a10b1 complex	simple:P02462	complex:a10b1 complex	COL4A1	a10b1 complex	True	False	False	curated	True	0.188	Myofibro.Myofibro	Myofibro	Myofibro	2.79	0
CPI-SC08B2AD7C6	FN1_a5b1 complex	simple:P02751	complex:a5b1 complex	FN1	a5b1 complex	True	False	False	curated	True	0.188	Myofibro.Myofibro	Myofibro	Myofibro	21.071	0
CPI-SC08B2AD7C6	FN1_a5b1 complex	simple:P02751	complex:a5b1 complex	FN1	a5b1 complex	True	False	False	curated	True	0.188	Myofibro.Myofibro	Myofibro	Myofibro	21.071	0
CPI-SC006E22794	COL1A2_a1b1 complex	simple:P08123	complex:a1b1 complex	COL1A2	a1b1 complex	True	False	False	curated	True	0.219	Myofibro.Myofibro	Myofibro	Myofibro	29.547	0
CPI-SC006E22794	COL1A2_a1b1 complex	simple:P08123	complex:a1b1 complex	COL1A2	a1b1 complex	True	False	False	curated	True	0.219	Myofibro.Myofibro	Myofibro	Myofibro	29.547	0
CPI-SS0331C5A49	GDF11_ANTXR1	simple:O95390	simple:Q9H6X2	GDF11	ANTXR1	True	False	True	InnateDB-All	False	0.234	Myofibro.Myofibro	Myofibro	Myofibro	1.29	0
CPI-SC02BFEEC8A	THBS1_a3b1 complex	simple:P07996	complex:a3b1 complex	THBS1	a3b1 complex	False	False	False	curated	True	0.234	Myofibro.Myofibro	Myofibro	Myofibro	1.624	0
CPI-SC02BFEEC8A	THBS1_a3b1 complex	simple:P07996	complex:a3b1 complex	THBS1	a3b1 complex	False	False	False	curated	True	0.234	Myofibro.Myofibro	Myofibro	Myofibro	1.624	0
CPI-SC0545E2502	COL5A2_a1b1 complex	simple:P05997	complex:a1b1 complex	COL5A2	a1b1 complex	True	False	False	curated	True	0.25	Myofibro.Myofibro	Myofibro	Myofibro	3.796	0
CPI-SC0545E2502	COL5A2_a1b1 complex	simple:P05997	complex:a1b1 complex	COL5A2	a1b1 complex	True	False	False	curated	True	0.25	Myofibro.Myofibro	Myofibro	Myofibro	3.796	0
CPI-SC0672FBD31	COL4A1_a1b1 complex	simple:P02462	complex:a1b1 complex	COL4A1	a1b1 complex	True	False	False	curated	True	0.25	Myofibro.Myofibro	Myofibro	Myofibro	4.003	0
CPI-SC0672FBD31	COL4A1_a1b1 complex	simple:P02462	complex:a1b1 complex	COL4A1	a1b1 complex	True	False	False	curated	True	0.25	Myofibro.Myofibro	Myofibro	Myofibro	4.003	0
CPI-SC0DAD29856	COL5A3_a1b1 complex	simple:P25940	complex:a1b1 complex	COL5A3	a1b1 complex	True	False	False	curated	True	0.25	Myofibro.Myofibro	Myofibro	Myofibro	1.857	0
CPI-SC0DAD29856	COL5A3_a1b1 complex	simple:P25940	complex:a1b1 complex	COL5A3	a1b1 complex	True	False	False	curated	True	0.25	Myofibro.Myofibro	Myofibro	Myofibro	1.857	0
CPI-SC0EA3FC100	COL18A1_a1b1 complex	simple:P39060	complex:a1b1 complex	COL18A1	a1b1 complex	True	False	False	curated	True	0.25	Myofibro.Myofibro	Myofibro	Myofibro	5.176	0
CPI-SC0EA3FC100	COL18A1_a1b1 complex	simple:P39060	complex:a1b1 complex	COL18A1	a1b1 complex	True	False	False	curated	True	0.25	Myofibro.Myofibro	Myofibro	Myofibro	5.176	0
CPI-SC02AE206BE	COL6A3_a1b1 complex	simple:P12111	complex:a1b1 complex	COL6A3	a1b1 complex	True	False	False	curated	True	0.25	Myofibro.Myofibro	Myofibro	Myofibro	5.911	0
CPI-SC02AE206BE	COL6A3_a1b1 complex	simple:P12111	complex:a1b1 complex	COL6A3	a1b1 complex	True	False	False	curated	True	0.25	Myofibro.Myofibro	Myofibro	Myofibro	5.911	0
CPI-SC09FDA4F45	COL6A1_a1b1 complex	simple:P12109	complex:a1b1 complex	COL6A1	a1b1 complex	True	False	False	curated	True	0.25	Myofibro.Myofibro	Myofibro	Myofibro	6.725	0
CPI-SC09FDA4F45	COL6A1_a1b1 complex	simple:P12109	complex:a1b1 complex	COL6A1	a1b1 complex	True	False	False	curated	True	0.25	Myofibro.Myofibro	Myofibro	Myofibro	6.725	0
CPI-SC0458F68A5	COL4A2_a1b1 complex	simple:P08572	complex:a1b1 complex	COL4A2	a1b1 complex	True	False	False	curated	True	0.25	Myofibro.Myofibro	Myofibro	Myofibro	4.452	0
CPI-SC0458F68A5	COL4A2_a1b1 complex	simple:P08572	complex:a1b1 complex	COL4A2	a1b1 complex	True	False	False	curated	True	0.25	Myofibro.Myofibro	Myofibro	Myofibro	4.452	0
CPI-SC0BC63F8C0	COL3A1_a1b1 complex	simple:P02461	complex:a1b1 complex	COL3A1	a1b1 complex	True	False	False	curated	True	0.25	Myofibro.Myofibro	Myofibro	Myofibro	19.64	0
CPI-SC0BC63F8C0	COL3A1_a1b1 complex	simple:P02461	complex:a1b1 complex	COL3A1	a1b1 complex	True	False	False	curated	True	0.25	Myofibro.Myofibro	Myofibro	Myofibro	19.64	0
CPI-SC0F4BC2909	COL6A2_a1b1 complex	simple:P12110	complex:a1b1 complex	COL6A2	a1b1 complex	True	False	False	curated	True	0.25	Myofibro.Myofibro	Myofibro	Myofibro	9.499	0
CPI-SC0F4BC2909	COL6A2_a1b1 complex	simple:P12110	complex:a1b1 complex	COL6A2	a1b1 complex	True	False	False	curated	True	0.25	Myofibro.Myofibro	Myofibro	Myofibro	9.499	0
CPI-SS0855C0353	NRP1_PGF	simple:O14786	simple:P49763	NRP1	PGF	True	True	False	curated	False	0.25	Myofibro.Myofibro	Myofibro	Myofibro	0.933	0.004
CPI-SS0D22A09AD	NRP2_PGF	simple:O60462	simple:P49763	NRP2	PGF	True	True	False	curated	False	0.281	Myofibro.Myofibro	Myofibro	Myofibro	1.037	0
CPI-SC096929DB0	FN1_aVb1 complex	simple:P02751	complex:aVb1 complex	FN1	aVb1 complex	True	False	False	curated	True	0.281	Myofibro.Myofibro	Myofibro	Myofibro	21.305	0
CPI-SC096929DB0	FN1_aVb1 complex	simple:P02751	complex:aVb1 complex	FN1	aVb1 complex	True	False	False	curated	True	0.281	Myofibro.Myofibro	Myofibro	Myofibro	21.305	0
CPI-SS02EF3E1BA	TNFSF12_TNFRSF12A	simple:O43508	simple:Q9NP84	TNFSF12	TNFRSF12A	True	False	True	curated	False	0.281	Myofibro.Myofibro	Myofibro	Myofibro	1.034	0
CPI-SC058F72F90	FBN1_a5b1 complex	simple:P35555	complex:a5b1 complex	FBN1	a5b1 complex	True	False	False	curated	True	0.312	Myofibro.Myofibro	Myofibro	Myofibro	1.704	0
CPI-SC058F72F90	FBN1_a5b1 complex	simple:P35555	complex:a5b1 complex	FBN1	a5b1 complex	True	False	False	curated	True	0.312	Myofibro.Myofibro	Myofibro	Myofibro	1.704	0
CPI-SS0AB21032D	PLXNB2_SEMA4C	simple:O15031	simple:Q9C0C4	PLXNB2	SEMA4C	False	True	True	curated	False	0.328	Myofibro.Myofibro	Myofibro	Myofibro	0.423	0
CPI-SS0C85BC9AF	PROS1_AXL	simple:P07225	simple:P30530	PROS1	AXL	True	False	True	guidetopharmacology.org	False	0.344	Myofibro.Myofibro	Myofibro	Myofibro	0.97	0
CPI-SC098C06330	TGFB1_TGFbeta receptor1	simple:P01137	complex:TGFbeta receptor1	TGFB1	TGFbeta receptor1	True	False	True	curated	False	0.375	Myofibro.Myofibro	Myofibro	Myofibro	0.985	0
CPI-SC098C06330	TGFB1_TGFbeta receptor1	simple:P01137	complex:TGFbeta receptor1	TGFB1	TGFbeta receptor1	True	False	True	curated	False	0.375	Myofibro.Myofibro	Myofibro	Myofibro	0.985	0
CPI-SS085EE60B1	TGFB1_TGFBR3	simple:P01137	simple:Q03167	TGFB1	TGFBR3	True	False	True	curated	False	0.375	Myofibro.Myofibro	Myofibro	Myofibro	0.767	0
CPI-SS0E00478B4	NRP2_VEGFA	simple:O60462	simple:P15692	NRP2	VEGFA	True	True	False	curated	False	0.406	Myofibro.Myofibro	Myofibro	Myofibro	1.007	0
CPI-SS04F3A1E5C	COPA_SORT1	simple:P53621	simple:Q99523	COPA	SORT1	True	False	True	IMEx,InnateDB-All,IntAct,MatrixDB	False	0.406	Myofibro.Myofibro	Myofibro	Myofibro	0.798	0
CPI-SS0BFB29A42	PLXNB2_PTN	simple:O15031	simple:P21246	PLXNB2	PTN	True	True	False	I2D,IMEx,InnateDB-All,IntAct	False	0.422	Myofibro.Myofibro	Myofibro	Myofibro	1.175	0.02
CPI-SS006C6537E	MDK_LRP1	simple:P21741	simple:Q07954	MDK	LRP1	True	False	True	I2D,InnateDB-All	False	0.453	Myofibro.Myofibro	Myofibro	Myofibro	1.4	0
CPI-SS061A7E099	CD55_ADGRE5	simple:P08174	simple:P48960	CD55	ADGRE5	True	True	True	curated	False	0.484	Myofibro.Myofibro	Myofibro	Myofibro	0.598	0.016
CPI-SS055E061C9	LAMP1_FAM3C	simple:P11279	simple:Q92520	LAMP1	FAM3C	True	True	False	InnateDB-All	False	0.531	Myofibro.Myofibro	Myofibro	Myofibro	1.657	0
CPI-SS03A4F7DC8	AXL_GAS6	simple:P30530	simple:Q14393	AXL	GAS6	True	True	False	guidetopharmacology.org	False	0.594	Myofibro.Myofibro	Myofibro	Myofibro	2.242	0
CPI-SC0F778DC8E	COL9A3_a1b1 complex	simple:Q14050	complex:a1b1 complex	COL9A3	a1b1 complex	True	False	False	curated	True	0.062	Myofibro.Pericyte	Myofibro	Pericyte	2.624	0
CPI-SC0F778DC8E	COL9A3_a1b1 complex	simple:Q14050	complex:a1b1 complex	COL9A3	a1b1 complex	True	False	False	curated	True	0.062	Myofibro.Pericyte	Myofibro	Pericyte	2.624	0
CPI-SC08BF895FC	COL13A1_a1b1 complex	simple:Q5TAT6	complex:a1b1 complex	COL13A1	a1b1 complex	False	False	False	curated	True	0.062	Myofibro.Pericyte	Myofibro	Pericyte	2.522	0
CPI-SC08BF895FC	COL13A1_a1b1 complex	simple:Q5TAT6	complex:a1b1 complex	COL13A1	a1b1 complex	False	False	False	curated	True	0.062	Myofibro.Pericyte	Myofibro	Pericyte	2.522	0
CPI-SC069F95780	COL8A2_a1b1 complex	simple:P25067	complex:a1b1 complex	COL8A2	a1b1 complex	True	False	False	curated	True	0.062	Myofibro.Pericyte	Myofibro	Pericyte	2.572	0
CPI-SC069F95780	COL8A2_a1b1 complex	simple:P25067	complex:a1b1 complex	COL8A2	a1b1 complex	True	False	False	curated	True	0.062	Myofibro.Pericyte	Myofibro	Pericyte	2.572	0
CPI-SC06E5E0C83	COL11A1_a1b1 complex	simple:P12107	complex:a1b1 complex	COL11A1	a1b1 complex	True	False	False	curated	True	0.062	Myofibro.Pericyte	Myofibro	Pericyte	2.585	0
CPI-SC06E5E0C83	COL11A1_a1b1 complex	simple:P12107	complex:a1b1 complex	COL11A1	a1b1 complex	True	False	False	curated	True	0.062	Myofibro.Pericyte	Myofibro	Pericyte	2.585	0
CPI-SC053BBE2B1	COL16A1_a1b1 complex	simple:Q07092	complex:a1b1 complex	COL16A1	a1b1 complex	True	False	False	curated	True	0.062	Myofibro.Pericyte	Myofibro	Pericyte	2.995	0
CPI-SC053BBE2B1	COL16A1_a1b1 complex	simple:Q07092	complex:a1b1 complex	COL16A1	a1b1 complex	True	False	False	curated	True	0.062	Myofibro.Pericyte	Myofibro	Pericyte	2.995	0
CPI-SC01115AAD1	COL10A1_a1b1 complex	simple:Q03692	complex:a1b1 complex	COL10A1	a1b1 complex	True	False	False	curated	True	0.062	Myofibro.Pericyte	Myofibro	Pericyte	3.173	0
CPI-SC01115AAD1	COL10A1_a1b1 complex	simple:Q03692	complex:a1b1 complex	COL10A1	a1b1 complex	True	False	False	curated	True	0.062	Myofibro.Pericyte	Myofibro	Pericyte	3.173	0
CPI-SC0A9EB628A	VCAM1_a4b1 complex	simple:P19320	complex:a4b1 complex	VCAM1	a4b1 complex	False	False	False	curated	True	0.078	Myofibro.Pericyte	Myofibro	Pericyte	0.885	0
CPI-SC0A9EB628A	VCAM1_a4b1 complex	simple:P19320	complex:a4b1 complex	VCAM1	a4b1 complex	False	False	False	curated	True	0.078	Myofibro.Pericyte	Myofibro	Pericyte	0.885	0
CPI-SS0C56C483F	WNT5A_ANTXR1	simple:P41221	simple:Q9H6X2	WNT5A	ANTXR1	True	False	True	InnateDB-All	False	0.094	Myofibro.Pericyte	Myofibro	Pericyte	0.912	0
CPI-SC01195CB48	TNC_a8b1 complex	simple:P24821	complex:a8b1 complex	TNC	a8b1 complex	True	False	False	curated	True	0.094	Myofibro.Pericyte	Myofibro	Pericyte	2.333	0
CPI-SC01195CB48	TNC_a8b1 complex	simple:P24821	complex:a8b1 complex	TNC	a8b1 complex	True	False	False	curated	True	0.094	Myofibro.Pericyte	Myofibro	Pericyte	2.333	0
CPI-SS07D56EB05	CMKLR1_RARRES2	simple:Q99788	simple:Q99969	CMKLR1	RARRES2	True	True	False	guidetopharmacology.org	False	0.094	Myofibro.Pericyte	Myofibro	Pericyte	0.713	0
CPI-SS0CB863B46	WNT5A_PTPRK	simple:P41221	simple:Q15262	WNT5A	PTPRK	True	False	True	InnateDB-All	False	0.109	Myofibro.Pericyte	Myofibro	Pericyte	0.997	0
CPI-SC0F8D27FBC	COL15A1_a1b1 complex	simple:P39059	complex:a1b1 complex	COL15A1	a1b1 complex	True	False	False	curated	True	0.125	Myofibro.Pericyte	Myofibro	Pericyte	3.021	0
CPI-SC0F8D27FBC	COL15A1_a1b1 complex	simple:P39059	complex:a1b1 complex	COL15A1	a1b1 complex	True	False	False	curated	True	0.125	Myofibro.Pericyte	Myofibro	Pericyte	3.021	0
CPI-SS0E61DB5DF	FLT1_PGF	simple:P17948	simple:P49763	FLT1	PGF	True	True	False	curated	False	0.125	Myofibro.Pericyte	Myofibro	Pericyte	1.388	0.016
CPI-SC004A436C5	COL12A1_a1b1 complex	simple:Q99715	complex:a1b1 complex	COL12A1	a1b1 complex	True	False	False	curated	True	0.125	Myofibro.Pericyte	Myofibro	Pericyte	3.963	0
CPI-SC004A436C5	COL12A1_a1b1 complex	simple:Q99715	complex:a1b1 complex	COL12A1	a1b1 complex	True	False	False	curated	True	0.125	Myofibro.Pericyte	Myofibro	Pericyte	3.963	0
CPI-SC05992FDC8	COL5A1_a1b1 complex	simple:P20908	complex:a1b1 complex	COL5A1	a1b1 complex	True	False	False	curated	True	0.125	Myofibro.Pericyte	Myofibro	Pericyte	3.673	0
CPI-SC05992FDC8	COL5A1_a1b1 complex	simple:P20908	complex:a1b1 complex	COL5A1	a1b1 complex	True	False	False	curated	True	0.125	Myofibro.Pericyte	Myofibro	Pericyte	3.673	0
CPI-SC02F06FF62	COL8A1_a1b1 complex	simple:P27658	complex:a1b1 complex	COL8A1	a1b1 complex	True	False	False	curated	True	0.125	Myofibro.Pericyte	Myofibro	Pericyte	3.622	0
CPI-SC02F06FF62	COL8A1_a1b1 complex	simple:P27658	complex:a1b1 complex	COL8A1	a1b1 complex	True	False	False	curated	True	0.125	Myofibro.Pericyte	Myofibro	Pericyte	3.622	0
CPI-SC092C3E4DF	FN1_a8b1 complex	simple:P02751	complex:a8b1 complex	FN1	a8b1 complex	True	False	False	curated	True	0.141	Myofibro.Pericyte	Myofibro	Pericyte	21.465	0
CPI-SC092C3E4DF	FN1_a8b1 complex	simple:P02751	complex:a8b1 complex	FN1	a8b1 complex	True	False	False	curated	True	0.141	Myofibro.Pericyte	Myofibro	Pericyte	21.465	0
CPI-SC0BC542ACC	TNC_a4b1 complex	simple:P24821	complex:a4b1 complex	TNC	a4b1 complex	True	False	False	curated	True	0.156	Myofibro.Pericyte	Myofibro	Pericyte	2.153	0
CPI-SC0BC542ACC	TNC_a4b1 complex	simple:P24821	complex:a4b1 complex	TNC	a4b1 complex	True	False	False	curated	True	0.156	Myofibro.Pericyte	Myofibro	Pericyte	2.153	0
CPI-SS0B2D5BA95	WNT5A_FZD1	simple:P41221	simple:Q9UP38	WNT5A	FZD1	True	False	True	curated	False	0.156	Myofibro.Pericyte	Myofibro	Pericyte	0.765	0
CPI-SC0F73E9099	COL1A1_a1b1 complex	simple:P02452	complex:a1b1 complex	COL1A1	a1b1 complex	True	False	False	curated	True	0.156	Myofibro.Pericyte	Myofibro	Pericyte	26.559	0
CPI-SC0F73E9099	COL1A1_a1b1 complex	simple:P02452	complex:a1b1 complex	COL1A1	a1b1 complex	True	False	False	curated	True	0.156	Myofibro.Pericyte	Myofibro	Pericyte	26.559	0
CPI-SC0847A64D2	FN1_aVb5 complex	simple:P02751	complex:aVb5 complex	FN1	aVb5 complex	True	False	False	curated	True	0.188	Myofibro.Pericyte	Myofibro	Pericyte	21.169	0
CPI-SC0847A64D2	FN1_aVb5 complex	simple:P02751	complex:aVb5 complex	FN1	aVb5 complex	True	False	False	curated	True	0.188	Myofibro.Pericyte	Myofibro	Pericyte	21.169	0
CPI-SC0BD4C290F	COL14A1_a1b1 complex	simple:Q05707	complex:a1b1 complex	COL14A1	a1b1 complex	True	False	False	curated	True	0.188	Myofibro.Pericyte	Myofibro	Pericyte	3.195	0
CPI-SC0BD4C290F	COL14A1_a1b1 complex	simple:Q05707	complex:a1b1 complex	COL14A1	a1b1 complex	True	False	False	curated	True	0.188	Myofibro.Pericyte	Myofibro	Pericyte	3.195	0
CPI-SC0A2FE9693	LAMC1_a7b1 complex	simple:P11047	complex:a7b1 complex	LAMC1	a7b1 complex	True	False	False	curated	True	0.188	Myofibro.Pericyte	Myofibro	Pericyte	1.386	0
CPI-SC0A2FE9693	LAMC1_a7b1 complex	simple:P11047	complex:a7b1 complex	LAMC1	a7b1 complex	True	False	False	curated	True	0.188	Myofibro.Pericyte	Myofibro	Pericyte	1.386	0
CPI-SC06364D669	FN1_a4b1 complex	simple:P02751	complex:a4b1 complex	FN1	a4b1 complex	True	False	False	curated	True	0.219	Myofibro.Pericyte	Myofibro	Pericyte	21.285	0
CPI-SC06364D669	FN1_a4b1 complex	simple:P02751	complex:a4b1 complex	FN1	a4b1 complex	True	False	False	curated	True	0.219	Myofibro.Pericyte	Myofibro	Pericyte	21.285	0
CPI-SC006E22794	COL1A2_a1b1 complex	simple:P08123	complex:a1b1 complex	COL1A2	a1b1 complex	True	False	False	curated	True	0.219	Myofibro.Pericyte	Myofibro	Pericyte	30.591	0
CPI-SC006E22794	COL1A2_a1b1 complex	simple:P08123	complex:a1b1 complex	COL1A2	a1b1 complex	True	False	False	curated	True	0.219	Myofibro.Pericyte	Myofibro	Pericyte	30.591	0
CPI-SS0331C5A49	GDF11_ANTXR1	simple:O95390	simple:Q9H6X2	GDF11	ANTXR1	True	False	True	InnateDB-All	False	0.234	Myofibro.Pericyte	Myofibro	Pericyte	0.654	0
CPI-SC0545E2502	COL5A2_a1b1 complex	simple:P05997	complex:a1b1 complex	COL5A2	a1b1 complex	True	False	False	curated	True	0.25	Myofibro.Pericyte	Myofibro	Pericyte	4.84	0
CPI-SC0545E2502	COL5A2_a1b1 complex	simple:P05997	complex:a1b1 complex	COL5A2	a1b1 complex	True	False	False	curated	True	0.25	Myofibro.Pericyte	Myofibro	Pericyte	4.84	0
CPI-SC0672FBD31	COL4A1_a1b1 complex	simple:P02462	complex:a1b1 complex	COL4A1	a1b1 complex	True	False	False	curated	True	0.25	Myofibro.Pericyte	Myofibro	Pericyte	5.047	0
CPI-SC0672FBD31	COL4A1_a1b1 complex	simple:P02462	complex:a1b1 complex	COL4A1	a1b1 complex	True	False	False	curated	True	0.25	Myofibro.Pericyte	Myofibro	Pericyte	5.047	0
CPI-SC0DAD29856	COL5A3_a1b1 complex	simple:P25940	complex:a1b1 complex	COL5A3	a1b1 complex	True	False	False	curated	True	0.25	Myofibro.Pericyte	Myofibro	Pericyte	2.901	0
CPI-SC0DAD29856	COL5A3_a1b1 complex	simple:P25940	complex:a1b1 complex	COL5A3	a1b1 complex	True	False	False	curated	True	0.25	Myofibro.Pericyte	Myofibro	Pericyte	2.901	0
CPI-SC0EA3FC100	COL18A1_a1b1 complex	simple:P39060	complex:a1b1 complex	COL18A1	a1b1 complex	True	False	False	curated	True	0.25	Myofibro.Pericyte	Myofibro	Pericyte	6.22	0
CPI-SC0EA3FC100	COL18A1_a1b1 complex	simple:P39060	complex:a1b1 complex	COL18A1	a1b1 complex	True	False	False	curated	True	0.25	Myofibro.Pericyte	Myofibro	Pericyte	6.22	0
CPI-SC02AE206BE	COL6A3_a1b1 complex	simple:P12111	complex:a1b1 complex	COL6A3	a1b1 complex	True	False	False	curated	True	0.25	Myofibro.Pericyte	Myofibro	Pericyte	6.955	0
CPI-SC02AE206BE	COL6A3_a1b1 complex	simple:P12111	complex:a1b1 complex	COL6A3	a1b1 complex	True	False	False	curated	True	0.25	Myofibro.Pericyte	Myofibro	Pericyte	6.955	0
CPI-SC09FDA4F45	COL6A1_a1b1 complex	simple:P12109	complex:a1b1 complex	COL6A1	a1b1 complex	True	False	False	curated	True	0.25	Myofibro.Pericyte	Myofibro	Pericyte	7.769	0
CPI-SC09FDA4F45	COL6A1_a1b1 complex	simple:P12109	complex:a1b1 complex	COL6A1	a1b1 complex	True	False	False	curated	True	0.25	Myofibro.Pericyte	Myofibro	Pericyte	7.769	0
CPI-SC0458F68A5	COL4A2_a1b1 complex	simple:P08572	complex:a1b1 complex	COL4A2	a1b1 complex	True	False	False	curated	True	0.25	Myofibro.Pericyte	Myofibro	Pericyte	5.496	0
CPI-SC0458F68A5	COL4A2_a1b1 complex	simple:P08572	complex:a1b1 complex	COL4A2	a1b1 complex	True	False	False	curated	True	0.25	Myofibro.Pericyte	Myofibro	Pericyte	5.496	0
CPI-SC0BC63F8C0	COL3A1_a1b1 complex	simple:P02461	complex:a1b1 complex	COL3A1	a1b1 complex	True	False	False	curated	True	0.25	Myofibro.Pericyte	Myofibro	Pericyte	20.684	0
CPI-SC0BC63F8C0	COL3A1_a1b1 complex	simple:P02461	complex:a1b1 complex	COL3A1	a1b1 complex	True	False	False	curated	True	0.25	Myofibro.Pericyte	Myofibro	Pericyte	20.684	0
CPI-SC0F4BC2909	COL6A2_a1b1 complex	simple:P12110	complex:a1b1 complex	COL6A2	a1b1 complex	True	False	False	curated	True	0.25	Myofibro.Pericyte	Myofibro	Pericyte	10.543	0
CPI-SC0F4BC2909	COL6A2_a1b1 complex	simple:P12110	complex:a1b1 complex	COL6A2	a1b1 complex	True	False	False	curated	True	0.25	Myofibro.Pericyte	Myofibro	Pericyte	10.543	0
CPI-SS0855C0353	NRP1_PGF	simple:O14786	simple:P49763	NRP1	PGF	True	True	False	curated	False	0.25	Myofibro.Pericyte	Myofibro	Pericyte	1.756	0
CPI-SS0D22A09AD	NRP2_PGF	simple:O60462	simple:P49763	NRP2	PGF	True	True	False	curated	False	0.281	Myofibro.Pericyte	Myofibro	Pericyte	1.86	0
CPI-SC096929DB0	FN1_aVb1 complex	simple:P02751	complex:aVb1 complex	FN1	aVb1 complex	True	False	False	curated	True	0.281	Myofibro.Pericyte	Myofibro	Pericyte	21.169	0
CPI-SC096929DB0	FN1_aVb1 complex	simple:P02751	complex:aVb1 complex	FN1	aVb1 complex	True	False	False	curated	True	0.281	Myofibro.Pericyte	Myofibro	Pericyte	21.169	0
CPI-SS0B99F22A2	JAG1_NOTCH3	simple:P78504	simple:Q9UM47	JAG1	NOTCH3	False	False	True	curated	False	0.281	Myofibro.Pericyte	Myofibro	Pericyte	5.037	0
CPI-SC0E9C058EB	PLAUR_a4b1 complex	simple:Q03405	complex:a4b1 complex	PLAUR	a4b1 complex	True	True	False	curated	True	0.297	Myofibro.Pericyte	Myofibro	Pericyte	0.889	0
CPI-SC0E9C058EB	PLAUR_a4b1 complex	simple:Q03405	complex:a4b1 complex	PLAUR	a4b1 complex	True	True	False	curated	True	0.297	Myofibro.Pericyte	Myofibro	Pericyte	0.889	0
CPI-SS0C85BC9AF	PROS1_AXL	simple:P07225	simple:P30530	PROS1	AXL	True	False	True	guidetopharmacology.org	False	0.344	Myofibro.Pericyte	Myofibro	Pericyte	1.389	0
CPI-SS044C72D0D	SEMA4A_PLXND1	simple:Q9H3S1	simple:Q9Y4D7	SEMA4A	PLXND1	False	False	True	curated	False	0.344	Myofibro.Pericyte	Myofibro	Pericyte	0.575	0
CPI-SS04F3A1E5C	COPA_SORT1	simple:P53621	simple:Q99523	COPA	SORT1	True	False	True	IMEx,InnateDB-All,IntAct,MatrixDB	False	0.406	Myofibro.Pericyte	Myofibro	Pericyte	1	0
CPI-SS0BFB29A42	PLXNB2_PTN	simple:O15031	simple:P21246	PLXNB2	PTN	True	True	False	I2D,IMEx,InnateDB-All,IntAct	False	0.422	Myofibro.Pericyte	Myofibro	Pericyte	11.003	0
CPI-SS006C6537E	MDK_LRP1	simple:P21741	simple:Q07954	MDK	LRP1	True	False	True	I2D,InnateDB-All	False	0.453	Myofibro.Pericyte	Myofibro	Pericyte	0.905	0
CPI-SS055E061C9	LAMP1_FAM3C	simple:P11279	simple:Q92520	LAMP1	FAM3C	True	True	False	InnateDB-All	False	0.531	Myofibro.Pericyte	Myofibro	Pericyte	1.445	0
CPI-SS03A4F7DC8	AXL_GAS6	simple:P30530	simple:Q14393	AXL	GAS6	True	True	False	guidetopharmacology.org	False	0.594	Myofibro.Pericyte	Myofibro	Pericyte	2.273	0
CPI-SS0A93C11C8	NGFR_BDNF	simple:P08138	simple:P23560	NGFR	BDNF	True	True	False	curated	False	0.016	Myofibro.Tumor	Myofibro	Tumor	0.185	0
CPI-SS0AB0604B5	EPHA3_EFNA3	simple:P29320	simple:P52797	EPHA3	EFNA3	True	True	False	curated	False	0.031	Myofibro.Tumor	Myofibro	Tumor	0.512	0
CPI-SS0E32BEF02	WNT5A_FZD5	simple:P41221	simple:Q13467	WNT5A	FZD5	True	False	True	curated	False	0.031	Myofibro.Tumor	Myofibro	Tumor	0.549	0
CPI-SS0D4F593F1	WNT5A_EPHA7	simple:P41221	simple:Q15375	WNT5A	EPHA7	True	False	True	InnateDB-All	False	0.031	Myofibro.Tumor	Myofibro	Tumor	0.443	0
CPI-SS0A4EE6FE1	LRP5_FAM3B	simple:O75197	simple:P58499	LRP5	FAM3B	True	True	False	InnateDB-All	False	0.047	Myofibro.Tumor	Myofibro	Tumor	0.456	0
CPI-CS0E4E75E3B	BMPR1A_BMPR2_BMP2	complex:BMPR1A_BMPR2	simple:P12643	BMPR1A_BMPR2	BMP2	True	True	False	curated	False	0.047	Myofibro.Tumor	Myofibro	Tumor	0.219	0
CPI-CS0E4E75E3B	BMPR1A_BMPR2_BMP2	complex:BMPR1A_BMPR2	simple:P12643	BMPR1A_BMPR2	BMP2	True	True	False	curated	False	0.047	Myofibro.Tumor	Myofibro	Tumor	0.219	0
CPI-SS08B249DBA	CCL2_CCR10	simple:P13500	simple:P46092	CCL2	CCR10	True	False	True	I2D	False	0.047	Myofibro.Tumor	Myofibro	Tumor	0.917	0.008
CPI-SS0A34EE366	NOTCH1_DLK1	simple:P46531	simple:P80370	NOTCH1	DLK1	False	True	False	curated	False	0.062	Myofibro.Tumor	Myofibro	Tumor	2.183	0
CPI-SS039799099	FGFR1_NCAM1	simple:P11362	simple:P13591	FGFR1	NCAM1	True	True	True	curated	False	0.062	Myofibro.Tumor	Myofibro	Tumor	1.306	0
CPI-SS03DA2A820	FGF2_CD44	simple:P09038	simple:P16070	FGF2	CD44	True	False	True	I2D,InnateDB-All	False	0.062	Myofibro.Tumor	Myofibro	Tumor	1.555	0
CPI-SS002673EFE	WNT5A_FZD3	simple:P41221	simple:Q9NPG1	WNT5A	FZD3	True	False	True	curated	False	0.062	Myofibro.Tumor	Myofibro	Tumor	0.534	0
CPI-SS086615F9B	CSF1_CELSR3	simple:P09603	simple:Q9NYQ7	CSF1	CELSR3	True	False	True	I2D	False	0.062	Myofibro.Tumor	Myofibro	Tumor	0.257	0
CPI-SS0B42AD9EF	NOTCH1_WNT4	simple:P46531	simple:P56705	NOTCH1	WNT4	True	True	False	I2D	False	0.062	Myofibro.Tumor	Myofibro	Tumor	1.944	0
CPI-SS03105D292	CSF1_SLC7A1	simple:P09603	simple:P30825	CSF1	SLC7A1	True	False	True	I2D	False	0.062	Myofibro.Tumor	Myofibro	Tumor	0.294	0
CPI-SS0607D1101	NOTCH1_DLL3	simple:P46531	simple:Q9NYJ7	NOTCH1	DLL3	False	True	False	curated	False	0.062	Myofibro.Tumor	Myofibro	Tumor	0.305	0.048
CPI-SS003C9A532	NOTCH2_DLL3	simple:Q04721	simple:Q9NYJ7	NOTCH2	DLL3	False	True	False	curated	False	0.078	Myofibro.Tumor	Myofibro	Tumor	0.417	0
CPI-SS079DDF890	TNFSF12_TNFRSF25	simple:O43508	simple:Q93038	TNFSF12	TNFRSF25	True	False	True	I2D	False	0.094	Myofibro.Tumor	Myofibro	Tumor	0.478	0
CPI-SC0ED0520DD	LAMA3_a3b1 complex	simple:Q16787	complex:a3b1 complex	LAMA3	a3b1 complex	True	False	False	curated	True	0.094	Myofibro.Tumor	Myofibro	Tumor	0.187	0
CPI-SC0ED0520DD	LAMA3_a3b1 complex	simple:Q16787	complex:a3b1 complex	LAMA3	a3b1 complex	True	False	False	curated	True	0.094	Myofibro.Tumor	Myofibro	Tumor	0.187	0
CPI-SC04F2478E9	FN1_a3b1 complex	simple:P02751	complex:a3b1 complex	FN1	a3b1 complex	True	False	False	curated	True	0.094	Myofibro.Tumor	Myofibro	Tumor	20.776	0
CPI-SC04F2478E9	FN1_a3b1 complex	simple:P02751	complex:a3b1 complex	FN1	a3b1 complex	True	False	False	curated	True	0.094	Myofibro.Tumor	Myofibro	Tumor	20.776	0
CPI-SS0C4D54E39	NOTCH3_JAG2	simple:Q9UM47	simple:Q9Y219	NOTCH3	JAG2	False	True	False	curated	False	0.109	Myofibro.Tumor	Myofibro	Tumor	0.956	0
CPI-SS01F67987A	FGF2_FGFR1	simple:P09038	simple:P11362	FGF2	FGFR1	True	False	True	curated	False	0.109	Myofibro.Tumor	Myofibro	Tumor	0.559	0
CPI-SS02770D68F	NOTCH2_JAG2	simple:Q04721	simple:Q9Y219	NOTCH2	JAG2	False	True	False	curated	False	0.125	Myofibro.Tumor	Myofibro	Tumor	0.324	0
CPI-SS0D46E2B45	TGFB3_TGFBR3	simple:P10600	simple:Q03167	TGFB3	TGFBR3	True	False	True	curated	False	0.125	Myofibro.Tumor	Myofibro	Tumor	0.288	0
CPI-SS0E41702C1	IGF1_IGF1R	simple:P05019	simple:P08069	IGF1	IGF1R	True	False	True	curated	False	0.125	Myofibro.Tumor	Myofibro	Tumor	0.259	0
CPI-SS027CDEA08	NOTCH2_DLL4	simple:Q04721	simple:Q9NR61	NOTCH2	DLL4	False	True	False	curated	False	0.125	Myofibro.Tumor	Myofibro	Tumor	0.355	0
CPI-SS03722104E	HGF_CD44	simple:P14210	simple:P16070	HGF	CD44	True	False	True	IMEx,InnateDB-All,IntAct	False	0.141	Myofibro.Tumor	Myofibro	Tumor	1.625	0
CPI-SS0B2D5BA95	WNT5A_FZD1	simple:P41221	simple:Q9UP38	WNT5A	FZD1	True	False	True	curated	False	0.156	Myofibro.Tumor	Myofibro	Tumor	0.441	0
CPI-SS0B87FE6E0	NOTCH1_JAG1	simple:P46531	simple:P78504	NOTCH1	JAG1	False	True	False	curated	False	0.172	Myofibro.Tumor	Myofibro	Tumor	1.339	0
CPI-SC02BFEEC8A	THBS1_a3b1 complex	simple:P07996	complex:a3b1 complex	THBS1	a3b1 complex	False	False	False	curated	True	0.234	Myofibro.Tumor	Myofibro	Tumor	1.617	0
CPI-SC02BFEEC8A	THBS1_a3b1 complex	simple:P07996	complex:a3b1 complex	THBS1	a3b1 complex	False	False	False	curated	True	0.234	Myofibro.Tumor	Myofibro	Tumor	1.617	0
CPI-SC096929DB0	FN1_aVb1 complex	simple:P02751	complex:aVb1 complex	FN1	aVb1 complex	True	False	False	curated	True	0.281	Myofibro.Tumor	Myofibro	Tumor	20.749	0
CPI-SC096929DB0	FN1_aVb1 complex	simple:P02751	complex:aVb1 complex	FN1	aVb1 complex	True	False	False	curated	True	0.281	Myofibro.Tumor	Myofibro	Tumor	20.749	0
CPI-SS02EF3E1BA	TNFSF12_TNFRSF12A	simple:O43508	simple:Q9NP84	TNFSF12	TNFRSF12A	True	False	True	curated	False	0.281	Myofibro.Tumor	Myofibro	Tumor	0.585	0
CPI-SS083CBFACD	MDK_SORL1	simple:P21741	simple:Q92673	MDK	SORL1	True	False	True	InnateDB-All	False	0.281	Myofibro.Tumor	Myofibro	Tumor	0.491	0
CPI-SS085EE60B1	TGFB1_TGFBR3	simple:P01137	simple:Q03167	TGFB1	TGFBR3	True	False	True	curated	False	0.375	Myofibro.Tumor	Myofibro	Tumor	0.761	0
CPI-SS0E00478B4	NRP2_VEGFA	simple:O60462	simple:P15692	NRP2	VEGFA	True	True	False	curated	False	0.406	Myofibro.Tumor	Myofibro	Tumor	0.854	0
CPI-SS055E061C9	LAMP1_FAM3C	simple:P11279	simple:Q92520	LAMP1	FAM3C	True	True	False	InnateDB-All	False	0.531	Myofibro.Tumor	Myofibro	Tumor	1.344	0
CPI-SS03A4F7DC8	AXL_GAS6	simple:P30530	simple:Q14393	AXL	GAS6	True	True	False	guidetopharmacology.org	False	0.594	Myofibro.Tumor	Myofibro	Tumor	0.662	0.008
CPI-SC08E97F7CA	VCAM1_a4b7 complex	simple:P19320	complex:a4b7 complex	VCAM1	a4b7 complex	False	False	False	curated	True	0.016	Myofibro.cDC	Myofibro	cDC	0.395	0
CPI-SC08E97F7CA	VCAM1_a4b7 complex	simple:P19320	complex:a4b7 complex	VCAM1	a4b7 complex	False	False	False	curated	True	0.016	Myofibro.cDC	Myofibro	cDC	0.395	0
CPI-SC0B4D7E0FF	FN1_a4b7 complex	simple:P02751	complex:a4b7 complex	FN1	a4b7 complex	True	False	False	curated	True	0.047	Myofibro.cDC	Myofibro	cDC	20.795	0
CPI-SC0B4D7E0FF	FN1_a4b7 complex	simple:P02751	complex:a4b7 complex	FN1	a4b7 complex	True	False	False	curated	True	0.047	Myofibro.cDC	Myofibro	cDC	20.795	0
CPI-SS03CC15FF3	PDGFRA_PDGFC	simple:P16234	simple:Q9NRA1	PDGFRA	PDGFC	True	True	False	curated	False	0.047	Myofibro.cDC	Myofibro	cDC	0.979	0
CPI-SS0E5593D5C	BMP8B_PLAUR	simple:P34820	simple:Q03405	BMP8B	PLAUR	True	False	True	InnateDB-All	False	0.062	Myofibro.cDC	Myofibro	cDC	3.067	0
CPI-SS065F7DA2A	COPA_P2RY6	simple:P53621	simple:Q15077	COPA	P2RY6	True	False	True	IMEx,IntAct	False	0.078	Myofibro.cDC	Myofibro	cDC	0.609	0
CPI-SC0A9EB628A	VCAM1_a4b1 complex	simple:P19320	complex:a4b1 complex	VCAM1	a4b1 complex	False	False	False	curated	True	0.078	Myofibro.cDC	Myofibro	cDC	0.733	0
CPI-SC0A9EB628A	VCAM1_a4b1 complex	simple:P19320	complex:a4b1 complex	VCAM1	a4b1 complex	False	False	False	curated	True	0.078	Myofibro.cDC	Myofibro	cDC	0.733	0
CPI-SC0329D5397	ICAM3_aLb2 complex	simple:P32942	complex:aLb2 complex	ICAM3	aLb2 complex	False	False	False	curated	True	0.094	Myofibro.cDC	Myofibro	cDC	0.231	0
CPI-SC0329D5397	ICAM3_aLb2 complex	simple:P32942	complex:aLb2 complex	ICAM3	aLb2 complex	False	False	False	curated	True	0.094	Myofibro.cDC	Myofibro	cDC	0.231	0
CPI-SC03DD946B2	TGFB2_TGFbeta receptor1	simple:P61812	complex:TGFbeta receptor1	TGFB2	TGFbeta receptor1	True	False	True	curated	False	0.109	Myofibro.cDC	Myofibro	cDC	0.407	0
CPI-SC03DD946B2	TGFB2_TGFbeta receptor1	simple:P61812	complex:TGFbeta receptor1	TGFB2	TGFbeta receptor1	True	False	True	curated	False	0.109	Myofibro.cDC	Myofibro	cDC	0.407	0
CPI-SC063BC3DDE	ICAM2_aLb2 complex	simple:P13598	complex:aLb2 complex	ICAM2	aLb2 complex	False	False	False	curated	True	0.109	Myofibro.cDC	Myofibro	cDC	0.252	0.04
CPI-SC063BC3DDE	ICAM2_aLb2 complex	simple:P13598	complex:aLb2 complex	ICAM2	aLb2 complex	False	False	False	curated	True	0.109	Myofibro.cDC	Myofibro	cDC	0.252	0.04
CPI-SS0481D83A4	EGFR_AREG	simple:P00533	simple:P15514	EGFR	AREG	True	True	False	curated	False	0.125	Myofibro.cDC	Myofibro	cDC	7.905	0
CPI-SC0D5CFA431	TGFB3_TGFbeta receptor1	simple:P10600	complex:TGFbeta receptor1	TGFB3	TGFbeta receptor1	True	False	True	curated	False	0.125	Myofibro.cDC	Myofibro	cDC	0.518	0
CPI-SC0D5CFA431	TGFB3_TGFbeta receptor1	simple:P10600	complex:TGFbeta receptor1	TGFB3	TGFbeta receptor1	True	False	True	curated	False	0.125	Myofibro.cDC	Myofibro	cDC	0.518	0
CPI-CS06D50EBF8	OSMR_OSM	complex:OSMR	simple:P13725	OSMR	OSM	True	True	False	curated	False	0.141	Myofibro.cDC	Myofibro	cDC	0.723	0
CPI-CS06D50EBF8	OSMR_OSM	complex:OSMR	simple:P13725	OSMR	OSM	True	True	False	curated	False	0.141	Myofibro.cDC	Myofibro	cDC	0.723	0
CPI-SC0C3E2D267	F10_aMb2 complex	simple:P00742	complex:aMb2 complex	F10	aMb2 complex	True	False	False	curated	True	0.141	Myofibro.cDC	Myofibro	cDC	0.36	0
CPI-SC0C3E2D267	F10_aMb2 complex	simple:P00742	complex:aMb2 complex	F10	aMb2 complex	True	False	False	curated	True	0.141	Myofibro.cDC	Myofibro	cDC	0.36	0
CPI-SS0E9A581F8	ICAM1_ITGAL	simple:P05362	simple:P20701	ICAM1	ITGAL	False	True	True	curated	False	0.156	Myofibro.cDC	Myofibro	cDC	0.279	0.012
CPI-SS09C4FCB90	ICAM1_SPN	simple:P05362	simple:P16150	ICAM1	SPN	False	True	False	curated	False	0.156	Myofibro.cDC	Myofibro	cDC	0.454	0
CPI-SC0F4AC5AA2	ICAM1_aLb2 complex	simple:P05362	complex:aLb2 complex	ICAM1	aLb2 complex	False	True	False	curated	True	0.156	Myofibro.cDC	Myofibro	cDC	0.279	0.012
CPI-SC0F4AC5AA2	ICAM1_aLb2 complex	simple:P05362	complex:aLb2 complex	ICAM1	aLb2 complex	False	True	False	curated	True	0.156	Myofibro.cDC	Myofibro	cDC	0.279	0.012
CPI-SC0BC542ACC	TNC_a4b1 complex	simple:P24821	complex:a4b1 complex	TNC	a4b1 complex	True	False	False	curated	True	0.156	Myofibro.cDC	Myofibro	cDC	2	0
CPI-SC0BC542ACC	TNC_a4b1 complex	simple:P24821	complex:a4b1 complex	TNC	a4b1 complex	True	False	False	curated	True	0.156	Myofibro.cDC	Myofibro	cDC	2	0
CPI-SS06CBC985C	LTBR_LTB	simple:P36941	simple:Q06643	LTBR	LTB	False	True	False	curated	False	0.188	Myofibro.cDC	Myofibro	cDC	3.125	0
CPI-SS06CCF5A54	ANXA1_FPR3	simple:P04083	simple:P25089	ANXA1	FPR3	True	False	True	guidetopharmacology.org	False	0.188	Myofibro.cDC	Myofibro	cDC	3.207	0
CPI-SC0A05D3880	THY1_aMb2 complex	simple:P04216	complex:aMb2 complex	THY1	aMb2 complex	False	False	False	curated	True	0.188	Myofibro.cDC	Myofibro	cDC	3.162	0
CPI-SC0A05D3880	THY1_aMb2 complex	simple:P04216	complex:aMb2 complex	THY1	aMb2 complex	False	False	False	curated	True	0.188	Myofibro.cDC	Myofibro	cDC	3.162	0
CPI-SC08B2AD7C6	FN1_a5b1 complex	simple:P02751	complex:a5b1 complex	FN1	a5b1 complex	True	False	False	curated	True	0.188	Myofibro.cDC	Myofibro	cDC	20.778	0
CPI-SC08B2AD7C6	FN1_a5b1 complex	simple:P02751	complex:a5b1 complex	FN1	a5b1 complex	True	False	False	curated	True	0.188	Myofibro.cDC	Myofibro	cDC	20.778	0
CPI-SS068C129D6	CSF1_SIRPA	simple:P09603	simple:P78324	CSF1	SIRPA	True	False	True	I2D	False	0.188	Myofibro.cDC	Myofibro	cDC	0.596	0
CPI-SS08CA619FE	EGFR_GRN	simple:P00533	simple:P28799	EGFR	GRN	True	True	False	InnateDB-All	False	0.203	Myofibro.cDC	Myofibro	cDC	3.334	0
CPI-SC06364D669	FN1_a4b1 complex	simple:P02751	complex:a4b1 complex	FN1	a4b1 complex	True	False	False	curated	True	0.219	Myofibro.cDC	Myofibro	cDC	21.133	0
CPI-SC06364D669	FN1_a4b1 complex	simple:P02751	complex:a4b1 complex	FN1	a4b1 complex	True	False	False	curated	True	0.219	Myofibro.cDC	Myofibro	cDC	21.133	0
CPI-SC0B6D68FD5	ICAM1_aMb2 complex	simple:P05362	complex:aMb2 complex	ICAM1	aMb2 complex	False	True	False	curated	True	0.234	Myofibro.cDC	Myofibro	cDC	0.252	0.04
CPI-SC0B6D68FD5	ICAM1_aMb2 complex	simple:P05362	complex:aMb2 complex	ICAM1	aMb2 complex	False	True	False	curated	True	0.234	Myofibro.cDC	Myofibro	cDC	0.252	0.04
CPI-SC0A9458008	ICAM1_aXb2 complex	simple:P05362	complex:aXb2 complex	ICAM1	aXb2 complex	False	True	False	curated	True	0.234	Myofibro.cDC	Myofibro	cDC	0.999	0
CPI-SC0A9458008	ICAM1_aXb2 complex	simple:P05362	complex:aXb2 complex	ICAM1	aXb2 complex	False	True	False	curated	True	0.234	Myofibro.cDC	Myofibro	cDC	0.999	0
CPI-SC0C6B54D7A	THY1_aXb2 complex	simple:P04216	complex:aXb2 complex	THY1	aXb2 complex	False	False	False	curated	True	0.234	Myofibro.cDC	Myofibro	cDC	3.909	0
CPI-SC0C6B54D7A	THY1_aXb2 complex	simple:P04216	complex:aXb2 complex	THY1	aXb2 complex	False	False	False	curated	True	0.234	Myofibro.cDC	Myofibro	cDC	3.909	0
CPI-SS03133B4F2	TFRC_TNFSF13B	simple:P02786	simple:Q9Y275	TFRC	TNFSF13B	True	True	False	IMEx,IntAct	False	0.234	Myofibro.cDC	Myofibro	cDC	0.708	0
CPI-SC0F9DD28F3	JAM3_aMb2 complex	simple:Q9BX67	complex:aMb2 complex	JAM3	aMb2 complex	True	False	False	curated	True	0.234	Myofibro.cDC	Myofibro	cDC	0.352	0
CPI-SC0F9DD28F3	JAM3_aMb2 complex	simple:Q9BX67	complex:aMb2 complex	JAM3	aMb2 complex	True	False	False	curated	True	0.234	Myofibro.cDC	Myofibro	cDC	0.352	0
CPI-SS0A28DCA72	CXCL12_CXCR4	simple:P48061	simple:P61073	CXCL12	CXCR4	True	False	True	curated	False	0.25	Myofibro.cDC	Myofibro	cDC	5.081	0
CPI-SS05B1FA8A8	LRP6_CKLF	simple:O75581	simple:Q9UBR5	LRP6	CKLF	True	True	False	IMEx,IntAct	False	0.25	Myofibro.cDC	Myofibro	cDC	1.726	0
CPI-SS0F00D756A	CD40_TNFSF13B	simple:P25942	simple:Q9Y275	CD40	TNFSF13B	True	True	False	I2D,InnateDB	False	0.281	Myofibro.cDC	Myofibro	cDC	0.733	0
CPI-SS0D4C221B8	ICAM1_AREG	simple:P05362	simple:P15514	ICAM1	AREG	True	True	False	InnateDB-All	False	0.281	Myofibro.cDC	Myofibro	cDC	7.773	0
CPI-SC096929DB0	FN1_aVb1 complex	simple:P02751	complex:aVb1 complex	FN1	aVb1 complex	True	False	False	curated	True	0.281	Myofibro.cDC	Myofibro	cDC	20.851	0
CPI-SC096929DB0	FN1_aVb1 complex	simple:P02751	complex:aVb1 complex	FN1	aVb1 complex	True	False	False	curated	True	0.281	Myofibro.cDC	Myofibro	cDC	20.851	0
CPI-SS083CBFACD	MDK_SORL1	simple:P21741	simple:Q92673	MDK	SORL1	True	False	True	InnateDB-All	False	0.281	Myofibro.cDC	Myofibro	cDC	0.812	0
CPI-SS0F739D3DB	ANXA1_FPR1	simple:P04083	simple:P21462	ANXA1	FPR1	True	False	True	guidetopharmacology.org	False	0.281	Myofibro.cDC	Myofibro	cDC	3.284	0
CPI-SC0E9C058EB	PLAUR_a4b1 complex	simple:Q03405	complex:a4b1 complex	PLAUR	a4b1 complex	True	True	False	curated	True	0.297	Myofibro.cDC	Myofibro	cDC	0.736	0
CPI-SC0E9C058EB	PLAUR_a4b1 complex	simple:Q03405	complex:a4b1 complex	PLAUR	a4b1 complex	True	True	False	curated	True	0.297	Myofibro.cDC	Myofibro	cDC	0.736	0
CPI-SC058F72F90	FBN1_a5b1 complex	simple:P35555	complex:a5b1 complex	FBN1	a5b1 complex	True	False	False	curated	True	0.312	Myofibro.cDC	Myofibro	cDC	1.411	0
CPI-SC058F72F90	FBN1_a5b1 complex	simple:P35555	complex:a5b1 complex	FBN1	a5b1 complex	True	False	False	curated	True	0.312	Myofibro.cDC	Myofibro	cDC	1.411	0
CPI-SS0DE0A486F	NRP1_VEGFA	simple:O14786	simple:P15692	NRP1	VEGFA	True	True	False	curated	False	0.328	Myofibro.cDC	Myofibro	cDC	1.423	0
CPI-SS0F3D40856	PGRMC2_CCL4L2	simple:O15173	simple:Q8NHW4	PGRMC2	CCL4L2	True	True	False	IMEx,IntAct	False	0.328	Myofibro.cDC	Myofibro	cDC	1.655	0.004
CPI-SS0C85BC9AF	PROS1_AXL	simple:P07225	simple:P30530	PROS1	AXL	True	False	True	guidetopharmacology.org	False	0.344	Myofibro.cDC	Myofibro	cDC	0.863	0
CPI-SS01560CA22	CD99_PILRA	simple:P14209	simple:Q9UKJ1	CD99	PILRA	True	False	True	curated	False	0.344	Myofibro.cDC	Myofibro	cDC	2.807	0
CPI-SS0A76A8E97	HLA-F_LILRB2	simple:P30511	simple:Q8N423	HLA-F	LILRB2	False	False	True	curated	False	0.359	Myofibro.cDC	Myofibro	cDC	0.495	0
CPI-SS00150FB64	HLA-F_LILRB1	simple:P30511	simple:Q8NHL6	HLA-F	LILRB1	True	False	True	curated	False	0.359	Myofibro.cDC	Myofibro	cDC	0.535	0
CPI-SC098C06330	TGFB1_TGFbeta receptor1	simple:P01137	complex:TGFbeta receptor1	TGFB1	TGFbeta receptor1	True	False	True	curated	False	0.375	Myofibro.cDC	Myofibro	cDC	0.991	0
CPI-SC098C06330	TGFB1_TGFbeta receptor1	simple:P01137	complex:TGFbeta receptor1	TGFB1	TGFbeta receptor1	True	False	True	curated	False	0.375	Myofibro.cDC	Myofibro	cDC	0.991	0
CPI-SS08FAC0A55	PLXNB2_SEMA4D	simple:O15031	simple:Q92854	PLXNB2	SEMA4D	False	True	True	curated	False	0.375	Myofibro.cDC	Myofibro	cDC	0.506	0
CPI-SS0E00478B4	NRP2_VEGFA	simple:O60462	simple:P15692	NRP2	VEGFA	True	True	False	curated	False	0.406	Myofibro.cDC	Myofibro	cDC	1.526	0
CPI-SS04F3A1E5C	COPA_SORT1	simple:P53621	simple:Q99523	COPA	SORT1	True	False	True	IMEx,InnateDB-All,IntAct,MatrixDB	False	0.406	Myofibro.cDC	Myofibro	cDC	0.707	0.024
CPI-SS006C6537E	MDK_LRP1	simple:P21741	simple:Q07954	MDK	LRP1	True	False	True	I2D,InnateDB-All	False	0.453	Myofibro.cDC	Myofibro	cDC	0.602	0
CPI-SS061A7E099	CD55_ADGRE5	simple:P08174	simple:P48960	CD55	ADGRE5	True	True	True	curated	False	0.484	Myofibro.cDC	Myofibro	cDC	0.754	0
CPI-SS0DA033F03	TNFRSF1A_GRN	simple:P19438	simple:P28799	TNFRSF1A	GRN	True	True	False	IMEx,InnateDB-All,MINT	False	0.578	Myofibro.cDC	Myofibro	cDC	3.577	0
CPI-SS03A4F7DC8	AXL_GAS6	simple:P30530	simple:Q14393	AXL	GAS6	True	True	False	guidetopharmacology.org	False	0.594	Myofibro.cDC	Myofibro	cDC	0.886	0.004
CPI-SC08F797F90	COL9A1_a2b1 complex	simple:P20849	complex:a2b1 complex	COL9A1	a2b1 complex	True	False	False	curated	True	0.031	Pericyte.Endothelial_Bronchial	Pericyte	Endothelial_Bronchial	0.778	0
CPI-SC08F797F90	COL9A1_a2b1 complex	simple:P20849	complex:a2b1 complex	COL9A1	a2b1 complex	True	False	False	curated	True	0.031	Pericyte.Endothelial_Bronchial	Pericyte	Endothelial_Bronchial	0.778	0
CPI-SC0F74C069F	COL9A1_a10b1 complex	simple:P20849	complex:a10b1 complex	COL9A1	a10b1 complex	True	False	False	curated	True	0.047	Pericyte.Endothelial_Bronchial	Pericyte	Endothelial_Bronchial	0.657	0
CPI-SC0F74C069F	COL9A1_a10b1 complex	simple:P20849	complex:a10b1 complex	COL9A1	a10b1 complex	True	False	False	curated	True	0.047	Pericyte.Endothelial_Bronchial	Pericyte	Endothelial_Bronchial	0.657	0
CPI-SS0D37C7C70	DLK1_NOTCH4	simple:P80370	simple:Q99466	DLK1	NOTCH4	False	False	True	curated	False	0.047	Pericyte.Endothelial_Bronchial	Pericyte	Endothelial_Bronchial	1.97	0.028
CPI-SS0E5AF12B6	NOTCH1_NOV	simple:P46531	simple:P48745	NOTCH1	NOV	True	True	False	I2D,InnateDB-All	False	0.062	Pericyte.Endothelial_Bronchial	Pericyte	Endothelial_Bronchial	0.738	0
CPI-SC0EEF3A379	LAMC1_a6b1 complex	simple:P11047	complex:a6b1 complex	LAMC1	a6b1 complex	True	False	False	curated	True	0.062	Pericyte.Endothelial_Bronchial	Pericyte	Endothelial_Bronchial	3.202	0
CPI-SC0EEF3A379	LAMC1_a6b1 complex	simple:P11047	complex:a6b1 complex	LAMC1	a6b1 complex	True	False	False	curated	True	0.062	Pericyte.Endothelial_Bronchial	Pericyte	Endothelial_Bronchial	3.202	0
CPI-SC05B6D413B	COL9A1_a1b1 complex	simple:P20849	complex:a1b1 complex	COL9A1	a1b1 complex	True	False	False	curated	True	0.062	Pericyte.Endothelial_Bronchial	Pericyte	Endothelial_Bronchial	2.248	0
CPI-SC05B6D413B	COL9A1_a1b1 complex	simple:P20849	complex:a1b1 complex	COL9A1	a1b1 complex	True	False	False	curated	True	0.062	Pericyte.Endothelial_Bronchial	Pericyte	Endothelial_Bronchial	2.248	0
CPI-SC040C26CBD	COL21A1_a2b1 complex	simple:Q96P44	complex:a2b1 complex	COL21A1	a2b1 complex	True	False	False	curated	True	0.062	Pericyte.Endothelial_Bronchial	Pericyte	Endothelial_Bronchial	0.578	0
CPI-SC040C26CBD	COL21A1_a2b1 complex	simple:Q96P44	complex:a2b1 complex	COL21A1	a2b1 complex	True	False	False	curated	True	0.062	Pericyte.Endothelial_Bronchial	Pericyte	Endothelial_Bronchial	0.578	0
CPI-SS0BAB460FF	ANGPT2_TEK	simple:O15123	simple:Q02763	ANGPT2	TEK	True	False	True	curated	False	0.078	Pericyte.Endothelial_Bronchial	Pericyte	Endothelial_Bronchial	1.477	0
CPI-SC017215F7F	GDF11_TGFR_AVR2B	simple:O95390	complex:TGFR_AVR2B	GDF11	TGFR_AVR2B	True	False	True	curated	False	0.078	Pericyte.Endothelial_Bronchial	Pericyte	Endothelial_Bronchial	0.418	0
CPI-SC017215F7F	GDF11_TGFR_AVR2B	simple:O95390	complex:TGFR_AVR2B	GDF11	TGFR_AVR2B	True	False	True	curated	False	0.078	Pericyte.Endothelial_Bronchial	Pericyte	Endothelial_Bronchial	0.418	0
CPI-SS08C3D27F7	NOTCH1_JAG2	simple:P46531	simple:Q9Y219	NOTCH1	JAG2	False	True	False	curated	False	0.094	Pericyte.Endothelial_Bronchial	Pericyte	Endothelial_Bronchial	1.026	0
CPI-SS0837E9F59	JAG1_NOTCH4	simple:P78504	simple:Q99466	JAG1	NOTCH4	False	False	True	curated	False	0.094	Pericyte.Endothelial_Bronchial	Pericyte	Endothelial_Bronchial	2.802	0
CPI-SS012B7C21D	NOTCH1_DLL4	simple:P46531	simple:Q9NR61	NOTCH1	DLL4	False	True	False	curated	False	0.094	Pericyte.Endothelial_Bronchial	Pericyte	Endothelial_Bronchial	1.265	0
CPI-SC08938BB1C	COL21A1_a10b1 complex	simple:Q96P44	complex:a10b1 complex	COL21A1	a10b1 complex	True	False	False	curated	True	0.094	Pericyte.Endothelial_Bronchial	Pericyte	Endothelial_Bronchial	0.456	0
CPI-SC08938BB1C	COL21A1_a10b1 complex	simple:Q96P44	complex:a10b1 complex	COL21A1	a10b1 complex	True	False	False	curated	True	0.094	Pericyte.Endothelial_Bronchial	Pericyte	Endothelial_Bronchial	0.456	0
CPI-SS0D0252D87	AXL_IL15RA	simple:P30530	simple:Q13261	AXL	IL15RA	True	True	True	I2D	False	0.094	Pericyte.Endothelial_Bronchial	Pericyte	Endothelial_Bronchial	1.133	0
CPI-SC054484F7B	COL3A1_a2b1 complex	simple:P02461	complex:a2b1 complex	COL3A1	a2b1 complex	True	False	False	curated	True	0.094	Pericyte.Endothelial_Bronchial	Pericyte	Endothelial_Bronchial	1.53	0.012
CPI-SC054484F7B	COL3A1_a2b1 complex	simple:P02461	complex:a2b1 complex	COL3A1	a2b1 complex	True	False	False	curated	True	0.094	Pericyte.Endothelial_Bronchial	Pericyte	Endothelial_Bronchial	1.53	0.012
CPI-SC01FFC9392	FN1_a2b1 complex	simple:P02751	complex:a2b1 complex	FN1	a2b1 complex	True	False	False	curated	True	0.094	Pericyte.Endothelial_Bronchial	Pericyte	Endothelial_Bronchial	2.042	0.024
CPI-SC01FFC9392	FN1_a2b1 complex	simple:P02751	complex:a2b1 complex	FN1	a2b1 complex	True	False	False	curated	True	0.094	Pericyte.Endothelial_Bronchial	Pericyte	Endothelial_Bronchial	2.042	0.024
CPI-SC05CCF815E	COL1A2_a2b1 complex	simple:P08123	complex:a2b1 complex	COL1A2	a2b1 complex	True	False	False	curated	True	0.094	Pericyte.Endothelial_Bronchial	Pericyte	Endothelial_Bronchial	4.652	0
CPI-SC05CCF815E	COL1A2_a2b1 complex	simple:P08123	complex:a2b1 complex	COL1A2	a2b1 complex	True	False	False	curated	True	0.094	Pericyte.Endothelial_Bronchial	Pericyte	Endothelial_Bronchial	4.652	0
CPI-SC0E0C50FCA	COL14A1_a2b1 complex	simple:Q05707	complex:a2b1 complex	COL14A1	a2b1 complex	True	False	False	curated	True	0.094	Pericyte.Endothelial_Bronchial	Pericyte	Endothelial_Bronchial	0.784	0
CPI-SC0E0C50FCA	COL14A1_a2b1 complex	simple:Q05707	complex:a2b1 complex	COL14A1	a2b1 complex	True	False	False	curated	True	0.094	Pericyte.Endothelial_Bronchial	Pericyte	Endothelial_Bronchial	0.784	0
CPI-SS0C4D54E39	NOTCH3_JAG2	simple:Q9UM47	simple:Q9Y219	NOTCH3	JAG2	False	True	False	curated	False	0.109	Pericyte.Endothelial_Bronchial	Pericyte	Endothelial_Bronchial	5.159	0
CPI-SS068C742A1	FGF1_TGFBR3	simple:P05230	simple:Q03167	FGF1	TGFBR3	True	False	True	InnateDB-All	False	0.109	Pericyte.Endothelial_Bronchial	Pericyte	Endothelial_Bronchial	0.941	0
CPI-SC0E3784FFB	LAMC1_a2b1 complex	simple:P11047	complex:a2b1 complex	LAMC1	a2b1 complex	True	False	False	curated	True	0.125	Pericyte.Endothelial_Bronchial	Pericyte	Endothelial_Bronchial	0.894	0
CPI-SC0E3784FFB	LAMC1_a2b1 complex	simple:P11047	complex:a2b1 complex	LAMC1	a2b1 complex	True	False	False	curated	True	0.125	Pericyte.Endothelial_Bronchial	Pericyte	Endothelial_Bronchial	0.894	0
CPI-SC02392F4AF	COL4A1_a2b1 complex	simple:P02462	complex:a2b1 complex	COL4A1	a2b1 complex	True	False	False	curated	True	0.125	Pericyte.Endothelial_Bronchial	Pericyte	Endothelial_Bronchial	4.572	0
CPI-SC02392F4AF	COL4A1_a2b1 complex	simple:P02462	complex:a2b1 complex	COL4A1	a2b1 complex	True	False	False	curated	True	0.125	Pericyte.Endothelial_Bronchial	Pericyte	Endothelial_Bronchial	4.572	0
CPI-SC0814068D9	COL6A2_a2b1 complex	simple:P12110	complex:a2b1 complex	COL6A2	a2b1 complex	True	False	False	curated	True	0.125	Pericyte.Endothelial_Bronchial	Pericyte	Endothelial_Bronchial	2.577	0
CPI-SC0814068D9	COL6A2_a2b1 complex	simple:P12110	complex:a2b1 complex	COL6A2	a2b1 complex	True	False	False	curated	True	0.125	Pericyte.Endothelial_Bronchial	Pericyte	Endothelial_Bronchial	2.577	0
CPI-SC08D8A859F	COL6A1_a2b1 complex	simple:P12109	complex:a2b1 complex	COL6A1	a2b1 complex	True	False	False	curated	True	0.125	Pericyte.Endothelial_Bronchial	Pericyte	Endothelial_Bronchial	1.906	0
CPI-SC08D8A859F	COL6A1_a2b1 complex	simple:P12109	complex:a2b1 complex	COL6A1	a2b1 complex	True	False	False	curated	True	0.125	Pericyte.Endothelial_Bronchial	Pericyte	Endothelial_Bronchial	1.906	0
CPI-SC0FC645961	COL5A3_a2b1 complex	simple:P25940	complex:a2b1 complex	COL5A3	a2b1 complex	True	False	False	curated	True	0.125	Pericyte.Endothelial_Bronchial	Pericyte	Endothelial_Bronchial	1.296	0
CPI-SC0FC645961	COL5A3_a2b1 complex	simple:P25940	complex:a2b1 complex	COL5A3	a2b1 complex	True	False	False	curated	True	0.125	Pericyte.Endothelial_Bronchial	Pericyte	Endothelial_Bronchial	1.296	0
CPI-SC04B0064C4	COL18A1_a2b1 complex	simple:P39060	complex:a2b1 complex	COL18A1	a2b1 complex	True	False	False	curated	True	0.125	Pericyte.Endothelial_Bronchial	Pericyte	Endothelial_Bronchial	5.08	0
CPI-SC04B0064C4	COL18A1_a2b1 complex	simple:P39060	complex:a2b1 complex	COL18A1	a2b1 complex	True	False	False	curated	True	0.125	Pericyte.Endothelial_Bronchial	Pericyte	Endothelial_Bronchial	5.08	0
CPI-SC09C06C70F	COL21A1_a1b1 complex	simple:Q96P44	complex:a1b1 complex	COL21A1	a1b1 complex	True	False	False	curated	True	0.125	Pericyte.Endothelial_Bronchial	Pericyte	Endothelial_Bronchial	2.048	0
CPI-SC09C06C70F	COL21A1_a1b1 complex	simple:Q96P44	complex:a1b1 complex	COL21A1	a1b1 complex	True	False	False	curated	True	0.125	Pericyte.Endothelial_Bronchial	Pericyte	Endothelial_Bronchial	2.048	0
CPI-SC0CA7B34A5	COL5A2_a2b1 complex	simple:P05997	complex:a2b1 complex	COL5A2	a2b1 complex	True	False	False	curated	True	0.125	Pericyte.Endothelial_Bronchial	Pericyte	Endothelial_Bronchial	0.999	0
CPI-SC0CA7B34A5	COL5A2_a2b1 complex	simple:P05997	complex:a2b1 complex	COL5A2	a2b1 complex	True	False	False	curated	True	0.125	Pericyte.Endothelial_Bronchial	Pericyte	Endothelial_Bronchial	0.999	0
CPI-SC07222A428	COL4A2_a2b1 complex	simple:P08572	complex:a2b1 complex	COL4A2	a2b1 complex	True	False	False	curated	True	0.125	Pericyte.Endothelial_Bronchial	Pericyte	Endothelial_Bronchial	3.889	0
CPI-SC07222A428	COL4A2_a2b1 complex	simple:P08572	complex:a2b1 complex	COL4A2	a2b1 complex	True	False	False	curated	True	0.125	Pericyte.Endothelial_Bronchial	Pericyte	Endothelial_Bronchial	3.889	0
CPI-SS0D954EA1C	PDGFRB_PDGFD	simple:P09619	simple:Q9GZP0	PDGFRB	PDGFD	True	True	False	curated	False	0.125	Pericyte.Endothelial_Bronchial	Pericyte	Endothelial_Bronchial	11.062	0
CPI-SC0D870AE49	COL6A3_a2b1 complex	simple:P12111	complex:a2b1 complex	COL6A3	a2b1 complex	True	False	False	curated	True	0.125	Pericyte.Endothelial_Bronchial	Pericyte	Endothelial_Bronchial	1.193	0
CPI-SC0D870AE49	COL6A3_a2b1 complex	simple:P12111	complex:a2b1 complex	COL6A3	a2b1 complex	True	False	False	curated	True	0.125	Pericyte.Endothelial_Bronchial	Pericyte	Endothelial_Bronchial	1.193	0
CPI-SS0755A26DD	FGF1_FGFR1	simple:P05230	simple:P11362	FGF1	FGFR1	True	False	True	curated	False	0.125	Pericyte.Endothelial_Bronchial	Pericyte	Endothelial_Bronchial	0.62	0
CPI-SC015980AEB	COL14A1_a10b1 complex	simple:Q05707	complex:a10b1 complex	COL14A1	a10b1 complex	True	False	False	curated	True	0.141	Pericyte.Endothelial_Bronchial	Pericyte	Endothelial_Bronchial	0.663	0
CPI-SC015980AEB	COL14A1_a10b1 complex	simple:Q05707	complex:a10b1 complex	COL14A1	a10b1 complex	True	False	False	curated	True	0.141	Pericyte.Endothelial_Bronchial	Pericyte	Endothelial_Bronchial	0.663	0
CPI-SC092C3E4DF	FN1_a8b1 complex	simple:P02751	complex:a8b1 complex	FN1	a8b1 complex	True	False	False	curated	True	0.141	Pericyte.Endothelial_Bronchial	Pericyte	Endothelial_Bronchial	2.072	0.028
CPI-SC092C3E4DF	FN1_a8b1 complex	simple:P02751	complex:a8b1 complex	FN1	a8b1 complex	True	False	False	curated	True	0.141	Pericyte.Endothelial_Bronchial	Pericyte	Endothelial_Bronchial	2.072	0.028
CPI-SC011F01833	COL1A2_a10b1 complex	simple:P08123	complex:a10b1 complex	COL1A2	a10b1 complex	True	False	False	curated	True	0.141	Pericyte.Endothelial_Bronchial	Pericyte	Endothelial_Bronchial	4.531	0
CPI-SC011F01833	COL1A2_a10b1 complex	simple:P08123	complex:a10b1 complex	COL1A2	a10b1 complex	True	False	False	curated	True	0.141	Pericyte.Endothelial_Bronchial	Pericyte	Endothelial_Bronchial	4.531	0
CPI-SC067433F6B	COL3A1_a10b1 complex	simple:P02461	complex:a10b1 complex	COL3A1	a10b1 complex	True	False	False	curated	True	0.141	Pericyte.Endothelial_Bronchial	Pericyte	Endothelial_Bronchial	1.409	0.016
CPI-SC067433F6B	COL3A1_a10b1 complex	simple:P02461	complex:a10b1 complex	COL3A1	a10b1 complex	True	False	False	curated	True	0.141	Pericyte.Endothelial_Bronchial	Pericyte	Endothelial_Bronchial	1.409	0.016
CPI-SC02B111AB0	COL6A1_a10b1 complex	simple:P12109	complex:a10b1 complex	COL6A1	a10b1 complex	True	False	False	curated	True	0.141	Pericyte.Endothelial_Bronchial	Pericyte	Endothelial_Bronchial	1.785	0
CPI-SC02B111AB0	COL6A1_a10b1 complex	simple:P12109	complex:a10b1 complex	COL6A1	a10b1 complex	True	False	False	curated	True	0.141	Pericyte.Endothelial_Bronchial	Pericyte	Endothelial_Bronchial	1.785	0
CPI-SC07375C073	COL6A3_a10b1 complex	simple:P12111	complex:a10b1 complex	COL6A3	a10b1 complex	True	False	False	curated	True	0.156	Pericyte.Endothelial_Bronchial	Pericyte	Endothelial_Bronchial	1.072	0
CPI-SC07375C073	COL6A3_a10b1 complex	simple:P12111	complex:a10b1 complex	COL6A3	a10b1 complex	True	False	False	curated	True	0.156	Pericyte.Endothelial_Bronchial	Pericyte	Endothelial_Bronchial	1.072	0
CPI-SC0F73E9099	COL1A1_a1b1 complex	simple:P02452	complex:a1b1 complex	COL1A1	a1b1 complex	True	False	False	curated	True	0.156	Pericyte.Endothelial_Bronchial	Pericyte	Endothelial_Bronchial	2.19	0.024
CPI-SC0F73E9099	COL1A1_a1b1 complex	simple:P02452	complex:a1b1 complex	COL1A1	a1b1 complex	True	False	False	curated	True	0.156	Pericyte.Endothelial_Bronchial	Pericyte	Endothelial_Bronchial	2.19	0.024
CPI-SC0017F527E	COL18A1_a10b1 complex	simple:P39060	complex:a10b1 complex	COL18A1	a10b1 complex	True	False	False	curated	True	0.188	Pericyte.Endothelial_Bronchial	Pericyte	Endothelial_Bronchial	4.959	0
CPI-SC0017F527E	COL18A1_a10b1 complex	simple:P39060	complex:a10b1 complex	COL18A1	a10b1 complex	True	False	False	curated	True	0.188	Pericyte.Endothelial_Bronchial	Pericyte	Endothelial_Bronchial	4.959	0
CPI-SC08B1D5269	COL5A3_a10b1 complex	simple:P25940	complex:a10b1 complex	COL5A3	a10b1 complex	True	False	False	curated	True	0.188	Pericyte.Endothelial_Bronchial	Pericyte	Endothelial_Bronchial	1.174	0
CPI-SC08B1D5269	COL5A3_a10b1 complex	simple:P25940	complex:a10b1 complex	COL5A3	a10b1 complex	True	False	False	curated	True	0.188	Pericyte.Endothelial_Bronchial	Pericyte	Endothelial_Bronchial	1.174	0
CPI-SC0CE851065	COL6A2_a10b1 complex	simple:P12110	complex:a10b1 complex	COL6A2	a10b1 complex	True	False	False	curated	True	0.188	Pericyte.Endothelial_Bronchial	Pericyte	Endothelial_Bronchial	2.456	0
CPI-SC0CE851065	COL6A2_a10b1 complex	simple:P12110	complex:a10b1 complex	COL6A2	a10b1 complex	True	False	False	curated	True	0.188	Pericyte.Endothelial_Bronchial	Pericyte	Endothelial_Bronchial	2.456	0
CPI-SC0FA79E269	COL4A2_a10b1 complex	simple:P08572	complex:a10b1 complex	COL4A2	a10b1 complex	True	False	False	curated	True	0.188	Pericyte.Endothelial_Bronchial	Pericyte	Endothelial_Bronchial	3.767	0
CPI-SC0FA79E269	COL4A2_a10b1 complex	simple:P08572	complex:a10b1 complex	COL4A2	a10b1 complex	True	False	False	curated	True	0.188	Pericyte.Endothelial_Bronchial	Pericyte	Endothelial_Bronchial	3.767	0
CPI-SC0F516B854	COL5A2_a10b1 complex	simple:P05997	complex:a10b1 complex	COL5A2	a10b1 complex	True	False	False	curated	True	0.188	Pericyte.Endothelial_Bronchial	Pericyte	Endothelial_Bronchial	0.878	0
CPI-SC0F516B854	COL5A2_a10b1 complex	simple:P05997	complex:a10b1 complex	COL5A2	a10b1 complex	True	False	False	curated	True	0.188	Pericyte.Endothelial_Bronchial	Pericyte	Endothelial_Bronchial	0.878	0
CPI-SC0BD4C290F	COL14A1_a1b1 complex	simple:Q05707	complex:a1b1 complex	COL14A1	a1b1 complex	True	False	False	curated	True	0.188	Pericyte.Endothelial_Bronchial	Pericyte	Endothelial_Bronchial	2.255	0
CPI-SC0BD4C290F	COL14A1_a1b1 complex	simple:Q05707	complex:a1b1 complex	COL14A1	a1b1 complex	True	False	False	curated	True	0.188	Pericyte.Endothelial_Bronchial	Pericyte	Endothelial_Bronchial	2.255	0
CPI-SC0B6F1A278	COL4A1_a10b1 complex	simple:P02462	complex:a10b1 complex	COL4A1	a10b1 complex	True	False	False	curated	True	0.188	Pericyte.Endothelial_Bronchial	Pericyte	Endothelial_Bronchial	4.451	0
CPI-SC0B6F1A278	COL4A1_a10b1 complex	simple:P02462	complex:a10b1 complex	COL4A1	a10b1 complex	True	False	False	curated	True	0.188	Pericyte.Endothelial_Bronchial	Pericyte	Endothelial_Bronchial	4.451	0
CPI-SC08B2AD7C6	FN1_a5b1 complex	simple:P02751	complex:a5b1 complex	FN1	a5b1 complex	True	False	False	curated	True	0.188	Pericyte.Endothelial_Bronchial	Pericyte	Endothelial_Bronchial	2.433	0
CPI-SC08B2AD7C6	FN1_a5b1 complex	simple:P02751	complex:a5b1 complex	FN1	a5b1 complex	True	False	False	curated	True	0.188	Pericyte.Endothelial_Bronchial	Pericyte	Endothelial_Bronchial	2.433	0
CPI-SS05A26A1DE	PDGFB_PDGFRB	simple:P01127	simple:P09619	PDGFB	PDGFRB	True	False	True	curated	False	0.219	Pericyte.Endothelial_Bronchial	Pericyte	Endothelial_Bronchial	0.952	0
CPI-SC006E22794	COL1A2_a1b1 complex	simple:P08123	complex:a1b1 complex	COL1A2	a1b1 complex	True	False	False	curated	True	0.219	Pericyte.Endothelial_Bronchial	Pericyte	Endothelial_Bronchial	6.122	0
CPI-SC006E22794	COL1A2_a1b1 complex	simple:P08123	complex:a1b1 complex	COL1A2	a1b1 complex	True	False	False	curated	True	0.219	Pericyte.Endothelial_Bronchial	Pericyte	Endothelial_Bronchial	6.122	0
CPI-SC0545E2502	COL5A2_a1b1 complex	simple:P05997	complex:a1b1 complex	COL5A2	a1b1 complex	True	False	False	curated	True	0.25	Pericyte.Endothelial_Bronchial	Pericyte	Endothelial_Bronchial	2.469	0
CPI-SC0545E2502	COL5A2_a1b1 complex	simple:P05997	complex:a1b1 complex	COL5A2	a1b1 complex	True	False	False	curated	True	0.25	Pericyte.Endothelial_Bronchial	Pericyte	Endothelial_Bronchial	2.469	0
CPI-SC0672FBD31	COL4A1_a1b1 complex	simple:P02462	complex:a1b1 complex	COL4A1	a1b1 complex	True	False	False	curated	True	0.25	Pericyte.Endothelial_Bronchial	Pericyte	Endothelial_Bronchial	6.042	0
CPI-SC0672FBD31	COL4A1_a1b1 complex	simple:P02462	complex:a1b1 complex	COL4A1	a1b1 complex	True	False	False	curated	True	0.25	Pericyte.Endothelial_Bronchial	Pericyte	Endothelial_Bronchial	6.042	0
CPI-SC0DAD29856	COL5A3_a1b1 complex	simple:P25940	complex:a1b1 complex	COL5A3	a1b1 complex	True	False	False	curated	True	0.25	Pericyte.Endothelial_Bronchial	Pericyte	Endothelial_Bronchial	2.766	0
CPI-SC0DAD29856	COL5A3_a1b1 complex	simple:P25940	complex:a1b1 complex	COL5A3	a1b1 complex	True	False	False	curated	True	0.25	Pericyte.Endothelial_Bronchial	Pericyte	Endothelial_Bronchial	2.766	0
CPI-SC0EA3FC100	COL18A1_a1b1 complex	simple:P39060	complex:a1b1 complex	COL18A1	a1b1 complex	True	False	False	curated	True	0.25	Pericyte.Endothelial_Bronchial	Pericyte	Endothelial_Bronchial	6.55	0
CPI-SC0EA3FC100	COL18A1_a1b1 complex	simple:P39060	complex:a1b1 complex	COL18A1	a1b1 complex	True	False	False	curated	True	0.25	Pericyte.Endothelial_Bronchial	Pericyte	Endothelial_Bronchial	6.55	0
CPI-SC02AE206BE	COL6A3_a1b1 complex	simple:P12111	complex:a1b1 complex	COL6A3	a1b1 complex	True	False	False	curated	True	0.25	Pericyte.Endothelial_Bronchial	Pericyte	Endothelial_Bronchial	2.663	0
CPI-SC02AE206BE	COL6A3_a1b1 complex	simple:P12111	complex:a1b1 complex	COL6A3	a1b1 complex	True	False	False	curated	True	0.25	Pericyte.Endothelial_Bronchial	Pericyte	Endothelial_Bronchial	2.663	0
CPI-SC09FDA4F45	COL6A1_a1b1 complex	simple:P12109	complex:a1b1 complex	COL6A1	a1b1 complex	True	False	False	curated	True	0.25	Pericyte.Endothelial_Bronchial	Pericyte	Endothelial_Bronchial	3.376	0
CPI-SC09FDA4F45	COL6A1_a1b1 complex	simple:P12109	complex:a1b1 complex	COL6A1	a1b1 complex	True	False	False	curated	True	0.25	Pericyte.Endothelial_Bronchial	Pericyte	Endothelial_Bronchial	3.376	0
CPI-SC0458F68A5	COL4A2_a1b1 complex	simple:P08572	complex:a1b1 complex	COL4A2	a1b1 complex	True	False	False	curated	True	0.25	Pericyte.Endothelial_Bronchial	Pericyte	Endothelial_Bronchial	5.359	0
CPI-SC0458F68A5	COL4A2_a1b1 complex	simple:P08572	complex:a1b1 complex	COL4A2	a1b1 complex	True	False	False	curated	True	0.25	Pericyte.Endothelial_Bronchial	Pericyte	Endothelial_Bronchial	5.359	0
CPI-SC0BC63F8C0	COL3A1_a1b1 complex	simple:P02461	complex:a1b1 complex	COL3A1	a1b1 complex	True	False	False	curated	True	0.25	Pericyte.Endothelial_Bronchial	Pericyte	Endothelial_Bronchial	3	0
CPI-SC0BC63F8C0	COL3A1_a1b1 complex	simple:P02461	complex:a1b1 complex	COL3A1	a1b1 complex	True	False	False	curated	True	0.25	Pericyte.Endothelial_Bronchial	Pericyte	Endothelial_Bronchial	3	0
CPI-SC0F4BC2909	COL6A2_a1b1 complex	simple:P12110	complex:a1b1 complex	COL6A2	a1b1 complex	True	False	False	curated	True	0.25	Pericyte.Endothelial_Bronchial	Pericyte	Endothelial_Bronchial	4.047	0
CPI-SC0F4BC2909	COL6A2_a1b1 complex	simple:P12110	complex:a1b1 complex	COL6A2	a1b1 complex	True	False	False	curated	True	0.25	Pericyte.Endothelial_Bronchial	Pericyte	Endothelial_Bronchial	4.047	0
CPI-SC058F72F90	FBN1_a5b1 complex	simple:P35555	complex:a5b1 complex	FBN1	a5b1 complex	True	False	False	curated	True	0.312	Pericyte.Endothelial_Bronchial	Pericyte	Endothelial_Bronchial	1.084	0
CPI-SC058F72F90	FBN1_a5b1 complex	simple:P35555	complex:a5b1 complex	FBN1	a5b1 complex	True	False	False	curated	True	0.312	Pericyte.Endothelial_Bronchial	Pericyte	Endothelial_Bronchial	1.084	0
CPI-SS0AB21032D	PLXNB2_SEMA4C	simple:O15031	simple:Q9C0C4	PLXNB2	SEMA4C	False	True	True	curated	False	0.328	Pericyte.Endothelial_Bronchial	Pericyte	Endothelial_Bronchial	0.578	0
CPI-SS0BFB29A42	PLXNB2_PTN	simple:O15031	simple:P21246	PLXNB2	PTN	True	True	False	I2D,IMEx,InnateDB-All,IntAct	False	0.422	Pericyte.Endothelial_Bronchial	Pericyte	Endothelial_Bronchial	1.507	0
CPI-SS055E061C9	LAMP1_FAM3C	simple:P11279	simple:Q92520	LAMP1	FAM3C	True	True	False	InnateDB-All	False	0.531	Pericyte.Endothelial_Bronchial	Pericyte	Endothelial_Bronchial	1.335	0
CPI-SS034D36D2F	HLA-C_FAM3C	simple:HLAC	simple:Q92520	HLA-C	FAM3C	True	True	False	InnateDB-All	False	0.562	Pericyte.Endothelial_Bronchial	Pericyte	Endothelial_Bronchial	5.38	0
CPI-SS0DA033F03	TNFRSF1A_GRN	simple:P19438	simple:P28799	TNFRSF1A	GRN	True	True	False	IMEx,InnateDB-All,MINT	False	0.578	Pericyte.Endothelial_Bronchial	Pericyte	Endothelial_Bronchial	1.548	0
CPI-SS03A4F7DC8	AXL_GAS6	simple:P30530	simple:Q14393	AXL	GAS6	True	True	False	guidetopharmacology.org	False	0.594	Pericyte.Endothelial_Bronchial	Pericyte	Endothelial_Bronchial	2.433	0
CPI-SC0C3E2D267	F10_aMb2 complex	simple:P00742	complex:aMb2 complex	F10	aMb2 complex	True	False	False	curated	True	0.141	Pericyte.Monocyte	Pericyte	Monocyte	1.152	0
CPI-SC0C3E2D267	F10_aMb2 complex	simple:P00742	complex:aMb2 complex	F10	aMb2 complex	True	False	False	curated	True	0.141	Pericyte.Monocyte	Pericyte	Monocyte	1.152	0
CPI-SS03722104E	HGF_CD44	simple:P14210	simple:P16070	HGF	CD44	True	False	True	IMEx,InnateDB-All,IntAct	False	0.141	Pericyte.Monocyte	Pericyte	Monocyte	5.066	0
CPI-SS06CBC985C	LTBR_LTB	simple:P36941	simple:Q06643	LTBR	LTB	False	True	False	curated	False	0.188	Pericyte.Monocyte	Pericyte	Monocyte	0.505	0
CPI-SC0A05D3880	THY1_aMb2 complex	simple:P04216	complex:aMb2 complex	THY1	aMb2 complex	False	False	False	curated	True	0.188	Pericyte.Monocyte	Pericyte	Monocyte	2.881	0
CPI-SC0A05D3880	THY1_aMb2 complex	simple:P04216	complex:aMb2 complex	THY1	aMb2 complex	False	False	False	curated	True	0.188	Pericyte.Monocyte	Pericyte	Monocyte	2.881	0
CPI-SS068C129D6	CSF1_SIRPA	simple:P09603	simple:P78324	CSF1	SIRPA	True	False	True	I2D	False	0.188	Pericyte.Monocyte	Pericyte	Monocyte	0.545	0
CPI-SC06364D669	FN1_a4b1 complex	simple:P02751	complex:a4b1 complex	FN1	a4b1 complex	True	False	False	curated	True	0.219	Pericyte.Monocyte	Pericyte	Monocyte	2.16	0.004
CPI-SC06364D669	FN1_a4b1 complex	simple:P02751	complex:a4b1 complex	FN1	a4b1 complex	True	False	False	curated	True	0.219	Pericyte.Monocyte	Pericyte	Monocyte	2.16	0.004
CPI-SC0C6B54D7A	THY1_aXb2 complex	simple:P04216	complex:aXb2 complex	THY1	aXb2 complex	False	False	False	curated	True	0.234	Pericyte.Monocyte	Pericyte	Monocyte	3.307	0
CPI-SC0C6B54D7A	THY1_aXb2 complex	simple:P04216	complex:aXb2 complex	THY1	aXb2 complex	False	False	False	curated	True	0.234	Pericyte.Monocyte	Pericyte	Monocyte	3.307	0
CPI-SC0F9DD28F3	JAM3_aMb2 complex	simple:Q9BX67	complex:aMb2 complex	JAM3	aMb2 complex	True	False	False	curated	True	0.234	Pericyte.Monocyte	Pericyte	Monocyte	0.617	0
CPI-SC0F9DD28F3	JAM3_aMb2 complex	simple:Q9BX67	complex:aMb2 complex	JAM3	aMb2 complex	True	False	False	curated	True	0.234	Pericyte.Monocyte	Pericyte	Monocyte	0.617	0
CPI-SS060B82BBC	JAG1_NOTCH2	simple:P78504	simple:Q04721	JAG1	NOTCH2	False	False	True	curated	False	0.25	Pericyte.Monocyte	Pericyte	Monocyte	1.602	0
CPI-SS083CBFACD	MDK_SORL1	simple:P21741	simple:Q92673	MDK	SORL1	True	False	True	InnateDB-All	False	0.281	Pericyte.Monocyte	Pericyte	Monocyte	2.377	0
CPI-SC058F72F90	FBN1_a5b1 complex	simple:P35555	complex:a5b1 complex	FBN1	a5b1 complex	True	False	False	curated	True	0.312	Pericyte.Monocyte	Pericyte	Monocyte	0.586	0
CPI-SC058F72F90	FBN1_a5b1 complex	simple:P35555	complex:a5b1 complex	FBN1	a5b1 complex	True	False	False	curated	True	0.312	Pericyte.Monocyte	Pericyte	Monocyte	0.586	0
CPI-SS0F3D40856	PGRMC2_CCL4L2	simple:O15173	simple:Q8NHW4	PGRMC2	CCL4L2	True	True	False	IMEx,IntAct	False	0.328	Pericyte.Monocyte	Pericyte	Monocyte	1.321	0.004
CPI-SS01560CA22	CD99_PILRA	simple:P14209	simple:Q9UKJ1	CD99	PILRA	True	False	True	curated	False	0.344	Pericyte.Monocyte	Pericyte	Monocyte	2.131	0
CPI-SS02928C71A	PDGFB_LRP1	simple:P01127	simple:Q07954	PDGFB	LRP1	True	False	True	I2D,InnateDB-All	False	0.359	Pericyte.Monocyte	Pericyte	Monocyte	0.745	0
CPI-SS0A76A8E97	HLA-F_LILRB2	simple:P30511	simple:Q8N423	HLA-F	LILRB2	False	False	True	curated	False	0.359	Pericyte.Monocyte	Pericyte	Monocyte	1.503	0
CPI-SS00150FB64	HLA-F_LILRB1	simple:P30511	simple:Q8NHL6	HLA-F	LILRB1	True	False	True	curated	False	0.359	Pericyte.Monocyte	Pericyte	Monocyte	0.994	0
CPI-SS08FAC0A55	PLXNB2_SEMA4D	simple:O15031	simple:Q92854	PLXNB2	SEMA4D	False	True	True	curated	False	0.375	Pericyte.Monocyte	Pericyte	Monocyte	0.77	0
CPI-SS0632A027A	CD44_HBEGF	simple:P16070	simple:Q99075	CD44	HBEGF	True	True	True	I2D,InnateDB-All	False	0.406	Pericyte.Monocyte	Pericyte	Monocyte	2.255	0
CPI-SS006C6537E	MDK_LRP1	simple:P21741	simple:Q07954	MDK	LRP1	True	False	True	I2D,InnateDB-All	False	0.453	Pericyte.Monocyte	Pericyte	Monocyte	2.41	0
CPI-SS0DA033F03	TNFRSF1A_GRN	simple:P19438	simple:P28799	TNFRSF1A	GRN	True	True	False	IMEx,InnateDB-All,MINT	False	0.578	Pericyte.Monocyte	Pericyte	Monocyte	2.548	0
CPI-SC0CBC30AB7	COL9A1_a11b1 complex	simple:P20849	complex:a11b1 complex	COL9A1	a11b1 complex	True	False	False	curated	True	0.031	Pericyte.Muscle_Vascular	Pericyte	Muscle_Vascular	0.596	0
CPI-SC0CBC30AB7	COL9A1_a11b1 complex	simple:P20849	complex:a11b1 complex	COL9A1	a11b1 complex	True	False	False	curated	True	0.031	Pericyte.Muscle_Vascular	Pericyte	Muscle_Vascular	0.596	0
CPI-SC0F74C069F	COL9A1_a10b1 complex	simple:P20849	complex:a10b1 complex	COL9A1	a10b1 complex	True	False	False	curated	True	0.047	Pericyte.Muscle_Vascular	Pericyte	Muscle_Vascular	0.647	0
CPI-SC0F74C069F	COL9A1_a10b1 complex	simple:P20849	complex:a10b1 complex	COL9A1	a10b1 complex	True	False	False	curated	True	0.047	Pericyte.Muscle_Vascular	Pericyte	Muscle_Vascular	0.647	0
CPI-SC037C3901A	COL21A1_a11b1 complex	simple:Q96P44	complex:a11b1 complex	COL21A1	a11b1 complex	True	False	False	curated	True	0.062	Pericyte.Muscle_Vascular	Pericyte	Muscle_Vascular	0.395	0
CPI-SC037C3901A	COL21A1_a11b1 complex	simple:Q96P44	complex:a11b1 complex	COL21A1	a11b1 complex	True	False	False	curated	True	0.062	Pericyte.Muscle_Vascular	Pericyte	Muscle_Vascular	0.395	0
CPI-SC05B6D413B	COL9A1_a1b1 complex	simple:P20849	complex:a1b1 complex	COL9A1	a1b1 complex	True	False	False	curated	True	0.062	Pericyte.Muscle_Vascular	Pericyte	Muscle_Vascular	1.901	0
CPI-SC05B6D413B	COL9A1_a1b1 complex	simple:P20849	complex:a1b1 complex	COL9A1	a1b1 complex	True	False	False	curated	True	0.062	Pericyte.Muscle_Vascular	Pericyte	Muscle_Vascular	1.901	0
CPI-SS007AA9FDE	DLK1_NOTCH3	simple:P80370	simple:Q9UM47	DLK1	NOTCH3	False	False	True	curated	False	0.094	Pericyte.Muscle_Vascular	Pericyte	Muscle_Vascular	2.407	0
CPI-SC08938BB1C	COL21A1_a10b1 complex	simple:Q96P44	complex:a10b1 complex	COL21A1	a10b1 complex	True	False	False	curated	True	0.094	Pericyte.Muscle_Vascular	Pericyte	Muscle_Vascular	0.446	0
CPI-SC08938BB1C	COL21A1_a10b1 complex	simple:Q96P44	complex:a10b1 complex	COL21A1	a10b1 complex	True	False	False	curated	True	0.094	Pericyte.Muscle_Vascular	Pericyte	Muscle_Vascular	0.446	0
CPI-SC0A8902C85	COL3A1_a11b1 complex	simple:P02461	complex:a11b1 complex	COL3A1	a11b1 complex	True	False	False	curated	True	0.094	Pericyte.Muscle_Vascular	Pericyte	Muscle_Vascular	1.347	0.028
CPI-SC0A8902C85	COL3A1_a11b1 complex	simple:P02461	complex:a11b1 complex	COL3A1	a11b1 complex	True	False	False	curated	True	0.094	Pericyte.Muscle_Vascular	Pericyte	Muscle_Vascular	1.347	0.028
CPI-SC0681D30FE	COL1A2_a11b1 complex	simple:P08123	complex:a11b1 complex	COL1A2	a11b1 complex	True	False	False	curated	True	0.094	Pericyte.Muscle_Vascular	Pericyte	Muscle_Vascular	4.47	0
CPI-SC0681D30FE	COL1A2_a11b1 complex	simple:P08123	complex:a11b1 complex	COL1A2	a11b1 complex	True	False	False	curated	True	0.094	Pericyte.Muscle_Vascular	Pericyte	Muscle_Vascular	4.47	0
CPI-SC060984F83	COL14A1_a11b1 complex	simple:Q05707	complex:a11b1 complex	COL14A1	a11b1 complex	True	False	False	curated	True	0.094	Pericyte.Muscle_Vascular	Pericyte	Muscle_Vascular	0.602	0
CPI-SC060984F83	COL14A1_a11b1 complex	simple:Q05707	complex:a11b1 complex	COL14A1	a11b1 complex	True	False	False	curated	True	0.094	Pericyte.Muscle_Vascular	Pericyte	Muscle_Vascular	0.602	0
CPI-SC04085F9F9	COL6A1_a11b1 complex	simple:P12109	complex:a11b1 complex	COL6A1	a11b1 complex	True	False	False	curated	True	0.109	Pericyte.Muscle_Vascular	Pericyte	Muscle_Vascular	1.723	0
CPI-SC04085F9F9	COL6A1_a11b1 complex	simple:P12109	complex:a11b1 complex	COL6A1	a11b1 complex	True	False	False	curated	True	0.109	Pericyte.Muscle_Vascular	Pericyte	Muscle_Vascular	1.723	0
CPI-SC0ECFACED2	COL6A3_a11b1 complex	simple:P12111	complex:a11b1 complex	COL6A3	a11b1 complex	True	False	False	curated	True	0.109	Pericyte.Muscle_Vascular	Pericyte	Muscle_Vascular	1.011	0
CPI-SC0ECFACED2	COL6A3_a11b1 complex	simple:P12111	complex:a11b1 complex	COL6A3	a11b1 complex	True	False	False	curated	True	0.109	Pericyte.Muscle_Vascular	Pericyte	Muscle_Vascular	1.011	0
CPI-SS068C742A1	FGF1_TGFBR3	simple:P05230	simple:Q03167	FGF1	TGFBR3	True	False	True	InnateDB-All	False	0.109	Pericyte.Muscle_Vascular	Pericyte	Muscle_Vascular	0.434	0
CPI-SC09938698A	CSPG4_a3b1 complex	simple:Q6UVK1	complex:a3b1 complex	CSPG4	a3b1 complex	False	False	False	curated	True	0.109	Pericyte.Muscle_Vascular	Pericyte	Muscle_Vascular	1.555	0
CPI-SC09938698A	CSPG4_a3b1 complex	simple:Q6UVK1	complex:a3b1 complex	CSPG4	a3b1 complex	False	False	False	curated	True	0.109	Pericyte.Muscle_Vascular	Pericyte	Muscle_Vascular	1.555	0
CPI-SC0DF641DAA	COL5A2_a11b1 complex	simple:P05997	complex:a11b1 complex	COL5A2	a11b1 complex	True	False	False	curated	True	0.125	Pericyte.Muscle_Vascular	Pericyte	Muscle_Vascular	0.817	0
CPI-SC0DF641DAA	COL5A2_a11b1 complex	simple:P05997	complex:a11b1 complex	COL5A2	a11b1 complex	True	False	False	curated	True	0.125	Pericyte.Muscle_Vascular	Pericyte	Muscle_Vascular	0.817	0
CPI-SC0A0532ADC	COL4A1_a11b1 complex	simple:P02462	complex:a11b1 complex	COL4A1	a11b1 complex	True	False	False	curated	True	0.125	Pericyte.Muscle_Vascular	Pericyte	Muscle_Vascular	4.39	0
CPI-SC0A0532ADC	COL4A1_a11b1 complex	simple:P02462	complex:a11b1 complex	COL4A1	a11b1 complex	True	False	False	curated	True	0.125	Pericyte.Muscle_Vascular	Pericyte	Muscle_Vascular	4.39	0
CPI-SS01A07768A	CD46_JAG1	simple:P15529	simple:P78504	CD46	JAG1	False	True	False	curated	False	0.125	Pericyte.Muscle_Vascular	Pericyte	Muscle_Vascular	2.432	0
CPI-SC09C06C70F	COL21A1_a1b1 complex	simple:Q96P44	complex:a1b1 complex	COL21A1	a1b1 complex	True	False	False	curated	True	0.125	Pericyte.Muscle_Vascular	Pericyte	Muscle_Vascular	1.7	0
CPI-SC09C06C70F	COL21A1_a1b1 complex	simple:Q96P44	complex:a1b1 complex	COL21A1	a1b1 complex	True	False	False	curated	True	0.125	Pericyte.Muscle_Vascular	Pericyte	Muscle_Vascular	1.7	0
CPI-SS0755A26DD	FGF1_FGFR1	simple:P05230	simple:P11362	FGF1	FGFR1	True	False	True	curated	False	0.125	Pericyte.Muscle_Vascular	Pericyte	Muscle_Vascular	0.726	0
CPI-SC07E958BDE	COL5A3_a11b1 complex	simple:P25940	complex:a11b1 complex	COL5A3	a11b1 complex	True	False	False	curated	True	0.125	Pericyte.Muscle_Vascular	Pericyte	Muscle_Vascular	1.113	0
CPI-SC07E958BDE	COL5A3_a11b1 complex	simple:P25940	complex:a11b1 complex	COL5A3	a11b1 complex	True	False	False	curated	True	0.125	Pericyte.Muscle_Vascular	Pericyte	Muscle_Vascular	1.113	0
CPI-SC03ADD2063	COL18A1_a11b1 complex	simple:P39060	complex:a11b1 complex	COL18A1	a11b1 complex	True	False	False	curated	True	0.125	Pericyte.Muscle_Vascular	Pericyte	Muscle_Vascular	4.898	0
CPI-SC03ADD2063	COL18A1_a11b1 complex	simple:P39060	complex:a11b1 complex	COL18A1	a11b1 complex	True	False	False	curated	True	0.125	Pericyte.Muscle_Vascular	Pericyte	Muscle_Vascular	4.898	0
CPI-SC02017BE74	COL4A2_a11b1 complex	simple:P08572	complex:a11b1 complex	COL4A2	a11b1 complex	True	False	False	curated	True	0.125	Pericyte.Muscle_Vascular	Pericyte	Muscle_Vascular	3.706	0
CPI-SC02017BE74	COL4A2_a11b1 complex	simple:P08572	complex:a11b1 complex	COL4A2	a11b1 complex	True	False	False	curated	True	0.125	Pericyte.Muscle_Vascular	Pericyte	Muscle_Vascular	3.706	0
CPI-SC0A54B5323	COL6A2_a11b1 complex	simple:P12110	complex:a11b1 complex	COL6A2	a11b1 complex	True	False	False	curated	True	0.125	Pericyte.Muscle_Vascular	Pericyte	Muscle_Vascular	2.395	0
CPI-SC0A54B5323	COL6A2_a11b1 complex	simple:P12110	complex:a11b1 complex	COL6A2	a11b1 complex	True	False	False	curated	True	0.125	Pericyte.Muscle_Vascular	Pericyte	Muscle_Vascular	2.395	0
CPI-SC015980AEB	COL14A1_a10b1 complex	simple:Q05707	complex:a10b1 complex	COL14A1	a10b1 complex	True	False	False	curated	True	0.141	Pericyte.Muscle_Vascular	Pericyte	Muscle_Vascular	0.653	0
CPI-SC015980AEB	COL14A1_a10b1 complex	simple:Q05707	complex:a10b1 complex	COL14A1	a10b1 complex	True	False	False	curated	True	0.141	Pericyte.Muscle_Vascular	Pericyte	Muscle_Vascular	0.653	0
CPI-SC092C3E4DF	FN1_a8b1 complex	simple:P02751	complex:a8b1 complex	FN1	a8b1 complex	True	False	False	curated	True	0.141	Pericyte.Muscle_Vascular	Pericyte	Muscle_Vascular	2.096	0.028
CPI-SC092C3E4DF	FN1_a8b1 complex	simple:P02751	complex:a8b1 complex	FN1	a8b1 complex	True	False	False	curated	True	0.141	Pericyte.Muscle_Vascular	Pericyte	Muscle_Vascular	2.096	0.028
CPI-SC011F01833	COL1A2_a10b1 complex	simple:P08123	complex:a10b1 complex	COL1A2	a10b1 complex	True	False	False	curated	True	0.141	Pericyte.Muscle_Vascular	Pericyte	Muscle_Vascular	4.521	0
CPI-SC011F01833	COL1A2_a10b1 complex	simple:P08123	complex:a10b1 complex	COL1A2	a10b1 complex	True	False	False	curated	True	0.141	Pericyte.Muscle_Vascular	Pericyte	Muscle_Vascular	4.521	0
CPI-SC067433F6B	COL3A1_a10b1 complex	simple:P02461	complex:a10b1 complex	COL3A1	a10b1 complex	True	False	False	curated	True	0.141	Pericyte.Muscle_Vascular	Pericyte	Muscle_Vascular	1.398	0.02
CPI-SC067433F6B	COL3A1_a10b1 complex	simple:P02461	complex:a10b1 complex	COL3A1	a10b1 complex	True	False	False	curated	True	0.141	Pericyte.Muscle_Vascular	Pericyte	Muscle_Vascular	1.398	0.02
CPI-SC02B111AB0	COL6A1_a10b1 complex	simple:P12109	complex:a10b1 complex	COL6A1	a10b1 complex	True	False	False	curated	True	0.141	Pericyte.Muscle_Vascular	Pericyte	Muscle_Vascular	1.774	0
CPI-SC02B111AB0	COL6A1_a10b1 complex	simple:P12109	complex:a10b1 complex	COL6A1	a10b1 complex	True	False	False	curated	True	0.141	Pericyte.Muscle_Vascular	Pericyte	Muscle_Vascular	1.774	0
CPI-SC07375C073	COL6A3_a10b1 complex	simple:P12111	complex:a10b1 complex	COL6A3	a10b1 complex	True	False	False	curated	True	0.156	Pericyte.Muscle_Vascular	Pericyte	Muscle_Vascular	1.062	0
CPI-SC07375C073	COL6A3_a10b1 complex	simple:P12111	complex:a10b1 complex	COL6A3	a10b1 complex	True	False	False	curated	True	0.156	Pericyte.Muscle_Vascular	Pericyte	Muscle_Vascular	1.062	0
CPI-SS0B87FE6E0	NOTCH1_JAG1	simple:P46531	simple:P78504	NOTCH1	JAG1	False	True	False	curated	False	0.172	Pericyte.Muscle_Vascular	Pericyte	Muscle_Vascular	1.617	0
CPI-SC0017F527E	COL18A1_a10b1 complex	simple:P39060	complex:a10b1 complex	COL18A1	a10b1 complex	True	False	False	curated	True	0.188	Pericyte.Muscle_Vascular	Pericyte	Muscle_Vascular	4.949	0
CPI-SC0017F527E	COL18A1_a10b1 complex	simple:P39060	complex:a10b1 complex	COL18A1	a10b1 complex	True	False	False	curated	True	0.188	Pericyte.Muscle_Vascular	Pericyte	Muscle_Vascular	4.949	0
CPI-SC08B1D5269	COL5A3_a10b1 complex	simple:P25940	complex:a10b1 complex	COL5A3	a10b1 complex	True	False	False	curated	True	0.188	Pericyte.Muscle_Vascular	Pericyte	Muscle_Vascular	1.164	0
CPI-SC08B1D5269	COL5A3_a10b1 complex	simple:P25940	complex:a10b1 complex	COL5A3	a10b1 complex	True	False	False	curated	True	0.188	Pericyte.Muscle_Vascular	Pericyte	Muscle_Vascular	1.164	0
CPI-SC0CE851065	COL6A2_a10b1 complex	simple:P12110	complex:a10b1 complex	COL6A2	a10b1 complex	True	False	False	curated	True	0.188	Pericyte.Muscle_Vascular	Pericyte	Muscle_Vascular	2.446	0
CPI-SC0CE851065	COL6A2_a10b1 complex	simple:P12110	complex:a10b1 complex	COL6A2	a10b1 complex	True	False	False	curated	True	0.188	Pericyte.Muscle_Vascular	Pericyte	Muscle_Vascular	2.446	0
CPI-SC0FA79E269	COL4A2_a10b1 complex	simple:P08572	complex:a10b1 complex	COL4A2	a10b1 complex	True	False	False	curated	True	0.188	Pericyte.Muscle_Vascular	Pericyte	Muscle_Vascular	3.757	0
CPI-SC0FA79E269	COL4A2_a10b1 complex	simple:P08572	complex:a10b1 complex	COL4A2	a10b1 complex	True	False	False	curated	True	0.188	Pericyte.Muscle_Vascular	Pericyte	Muscle_Vascular	3.757	0
CPI-SC0F516B854	COL5A2_a10b1 complex	simple:P05997	complex:a10b1 complex	COL5A2	a10b1 complex	True	False	False	curated	True	0.188	Pericyte.Muscle_Vascular	Pericyte	Muscle_Vascular	0.868	0
CPI-SC0F516B854	COL5A2_a10b1 complex	simple:P05997	complex:a10b1 complex	COL5A2	a10b1 complex	True	False	False	curated	True	0.188	Pericyte.Muscle_Vascular	Pericyte	Muscle_Vascular	0.868	0
CPI-SC0BD4C290F	COL14A1_a1b1 complex	simple:Q05707	complex:a1b1 complex	COL14A1	a1b1 complex	True	False	False	curated	True	0.188	Pericyte.Muscle_Vascular	Pericyte	Muscle_Vascular	1.907	0
CPI-SC0BD4C290F	COL14A1_a1b1 complex	simple:Q05707	complex:a1b1 complex	COL14A1	a1b1 complex	True	False	False	curated	True	0.188	Pericyte.Muscle_Vascular	Pericyte	Muscle_Vascular	1.907	0
CPI-SC0A2FE9693	LAMC1_a7b1 complex	simple:P11047	complex:a7b1 complex	LAMC1	a7b1 complex	True	False	False	curated	True	0.188	Pericyte.Muscle_Vascular	Pericyte	Muscle_Vascular	1.161	0
CPI-SC0A2FE9693	LAMC1_a7b1 complex	simple:P11047	complex:a7b1 complex	LAMC1	a7b1 complex	True	False	False	curated	True	0.188	Pericyte.Muscle_Vascular	Pericyte	Muscle_Vascular	1.161	0
CPI-SC0B6F1A278	COL4A1_a10b1 complex	simple:P02462	complex:a10b1 complex	COL4A1	a10b1 complex	True	False	False	curated	True	0.188	Pericyte.Muscle_Vascular	Pericyte	Muscle_Vascular	4.441	0
CPI-SC0B6F1A278	COL4A1_a10b1 complex	simple:P02462	complex:a10b1 complex	COL4A1	a10b1 complex	True	False	False	curated	True	0.188	Pericyte.Muscle_Vascular	Pericyte	Muscle_Vascular	4.441	0
CPI-SS05A26A1DE	PDGFB_PDGFRB	simple:P01127	simple:P09619	PDGFB	PDGFRB	True	False	True	curated	False	0.219	Pericyte.Muscle_Vascular	Pericyte	Muscle_Vascular	3.742	0
CPI-SC006E22794	COL1A2_a1b1 complex	simple:P08123	complex:a1b1 complex	COL1A2	a1b1 complex	True	False	False	curated	True	0.219	Pericyte.Muscle_Vascular	Pericyte	Muscle_Vascular	5.775	0
CPI-SC006E22794	COL1A2_a1b1 complex	simple:P08123	complex:a1b1 complex	COL1A2	a1b1 complex	True	False	False	curated	True	0.219	Pericyte.Muscle_Vascular	Pericyte	Muscle_Vascular	5.775	0
CPI-SS0331C5A49	GDF11_ANTXR1	simple:O95390	simple:Q9H6X2	GDF11	ANTXR1	True	False	True	InnateDB-All	False	0.234	Pericyte.Muscle_Vascular	Pericyte	Muscle_Vascular	1.096	0
CPI-SC0545E2502	COL5A2_a1b1 complex	simple:P05997	complex:a1b1 complex	COL5A2	a1b1 complex	True	False	False	curated	True	0.25	Pericyte.Muscle_Vascular	Pericyte	Muscle_Vascular	2.122	0
CPI-SC0545E2502	COL5A2_a1b1 complex	simple:P05997	complex:a1b1 complex	COL5A2	a1b1 complex	True	False	False	curated	True	0.25	Pericyte.Muscle_Vascular	Pericyte	Muscle_Vascular	2.122	0
CPI-SC0672FBD31	COL4A1_a1b1 complex	simple:P02462	complex:a1b1 complex	COL4A1	a1b1 complex	True	False	False	curated	True	0.25	Pericyte.Muscle_Vascular	Pericyte	Muscle_Vascular	5.695	0
CPI-SC0672FBD31	COL4A1_a1b1 complex	simple:P02462	complex:a1b1 complex	COL4A1	a1b1 complex	True	False	False	curated	True	0.25	Pericyte.Muscle_Vascular	Pericyte	Muscle_Vascular	5.695	0
CPI-SC0DAD29856	COL5A3_a1b1 complex	simple:P25940	complex:a1b1 complex	COL5A3	a1b1 complex	True	False	False	curated	True	0.25	Pericyte.Muscle_Vascular	Pericyte	Muscle_Vascular	2.418	0
CPI-SC0DAD29856	COL5A3_a1b1 complex	simple:P25940	complex:a1b1 complex	COL5A3	a1b1 complex	True	False	False	curated	True	0.25	Pericyte.Muscle_Vascular	Pericyte	Muscle_Vascular	2.418	0
CPI-SC0EA3FC100	COL18A1_a1b1 complex	simple:P39060	complex:a1b1 complex	COL18A1	a1b1 complex	True	False	False	curated	True	0.25	Pericyte.Muscle_Vascular	Pericyte	Muscle_Vascular	6.203	0
CPI-SC0EA3FC100	COL18A1_a1b1 complex	simple:P39060	complex:a1b1 complex	COL18A1	a1b1 complex	True	False	False	curated	True	0.25	Pericyte.Muscle_Vascular	Pericyte	Muscle_Vascular	6.203	0
CPI-SC02AE206BE	COL6A3_a1b1 complex	simple:P12111	complex:a1b1 complex	COL6A3	a1b1 complex	True	False	False	curated	True	0.25	Pericyte.Muscle_Vascular	Pericyte	Muscle_Vascular	2.316	0
CPI-SC02AE206BE	COL6A3_a1b1 complex	simple:P12111	complex:a1b1 complex	COL6A3	a1b1 complex	True	False	False	curated	True	0.25	Pericyte.Muscle_Vascular	Pericyte	Muscle_Vascular	2.316	0
CPI-SC09FDA4F45	COL6A1_a1b1 complex	simple:P12109	complex:a1b1 complex	COL6A1	a1b1 complex	True	False	False	curated	True	0.25	Pericyte.Muscle_Vascular	Pericyte	Muscle_Vascular	3.028	0
CPI-SC09FDA4F45	COL6A1_a1b1 complex	simple:P12109	complex:a1b1 complex	COL6A1	a1b1 complex	True	False	False	curated	True	0.25	Pericyte.Muscle_Vascular	Pericyte	Muscle_Vascular	3.028	0
CPI-SC0458F68A5	COL4A2_a1b1 complex	simple:P08572	complex:a1b1 complex	COL4A2	a1b1 complex	True	False	False	curated	True	0.25	Pericyte.Muscle_Vascular	Pericyte	Muscle_Vascular	5.011	0
CPI-SC0458F68A5	COL4A2_a1b1 complex	simple:P08572	complex:a1b1 complex	COL4A2	a1b1 complex	True	False	False	curated	True	0.25	Pericyte.Muscle_Vascular	Pericyte	Muscle_Vascular	5.011	0
CPI-SC0BC63F8C0	COL3A1_a1b1 complex	simple:P02461	complex:a1b1 complex	COL3A1	a1b1 complex	True	False	False	curated	True	0.25	Pericyte.Muscle_Vascular	Pericyte	Muscle_Vascular	2.652	0
CPI-SC0BC63F8C0	COL3A1_a1b1 complex	simple:P02461	complex:a1b1 complex	COL3A1	a1b1 complex	True	False	False	curated	True	0.25	Pericyte.Muscle_Vascular	Pericyte	Muscle_Vascular	2.652	0
CPI-SS060B82BBC	JAG1_NOTCH2	simple:P78504	simple:Q04721	JAG1	NOTCH2	False	False	True	curated	False	0.25	Pericyte.Muscle_Vascular	Pericyte	Muscle_Vascular	1.359	0
CPI-SC0F4BC2909	COL6A2_a1b1 complex	simple:P12110	complex:a1b1 complex	COL6A2	a1b1 complex	True	False	False	curated	True	0.25	Pericyte.Muscle_Vascular	Pericyte	Muscle_Vascular	3.7	0
CPI-SC0F4BC2909	COL6A2_a1b1 complex	simple:P12110	complex:a1b1 complex	COL6A2	a1b1 complex	True	False	False	curated	True	0.25	Pericyte.Muscle_Vascular	Pericyte	Muscle_Vascular	3.7	0
CPI-SC096929DB0	FN1_aVb1 complex	simple:P02751	complex:aVb1 complex	FN1	aVb1 complex	True	False	False	curated	True	0.281	Pericyte.Muscle_Vascular	Pericyte	Muscle_Vascular	2.323	0.004
CPI-SC096929DB0	FN1_aVb1 complex	simple:P02751	complex:aVb1 complex	FN1	aVb1 complex	True	False	False	curated	True	0.281	Pericyte.Muscle_Vascular	Pericyte	Muscle_Vascular	2.323	0.004
CPI-SS0B99F22A2	JAG1_NOTCH3	simple:P78504	simple:Q9UM47	JAG1	NOTCH3	False	False	True	curated	False	0.281	Pericyte.Muscle_Vascular	Pericyte	Muscle_Vascular	3.238	0
CPI-SS02EF3E1BA	TNFSF12_TNFRSF12A	simple:O43508	simple:Q9NP84	TNFSF12	TNFRSF12A	True	False	True	curated	False	0.281	Pericyte.Muscle_Vascular	Pericyte	Muscle_Vascular	0.641	0
CPI-SS0AB21032D	PLXNB2_SEMA4C	simple:O15031	simple:Q9C0C4	PLXNB2	SEMA4C	False	True	True	curated	False	0.328	Pericyte.Muscle_Vascular	Pericyte	Muscle_Vascular	0.563	0
CPI-SS02928C71A	PDGFB_LRP1	simple:P01127	simple:Q07954	PDGFB	LRP1	True	False	True	I2D,InnateDB-All	False	0.359	Pericyte.Muscle_Vascular	Pericyte	Muscle_Vascular	0.838	0
CPI-SS04F3A1E5C	COPA_SORT1	simple:P53621	simple:Q99523	COPA	SORT1	True	False	True	IMEx,InnateDB-All,IntAct,MatrixDB	False	0.406	Pericyte.Muscle_Vascular	Pericyte	Muscle_Vascular	0.945	0
CPI-SS0BFB29A42	PLXNB2_PTN	simple:O15031	simple:P21246	PLXNB2	PTN	True	True	False	I2D,IMEx,InnateDB-All,IntAct	False	0.422	Pericyte.Muscle_Vascular	Pericyte	Muscle_Vascular	2.406	0
CPI-SS006C6537E	MDK_LRP1	simple:P21741	simple:Q07954	MDK	LRP1	True	False	True	I2D,InnateDB-All	False	0.453	Pericyte.Muscle_Vascular	Pericyte	Muscle_Vascular	2.504	0
CPI-SS07CCAD9BF	GRN_SORT1	simple:P28799	simple:Q99523	GRN	SORT1	True	False	True	IMEx,InnateDB-All,MINT	False	0.484	Pericyte.Muscle_Vascular	Pericyte	Muscle_Vascular	1.236	0.03
CPI-SS055E061C9	LAMP1_FAM3C	simple:P11279	simple:Q92520	LAMP1	FAM3C	True	True	False	InnateDB-All	False	0.531	Pericyte.Muscle_Vascular	Pericyte	Muscle_Vascular	1.305	0
CPI-SS034D36D2F	HLA-C_FAM3C	simple:HLAC	simple:Q92520	HLA-C	FAM3C	True	True	False	InnateDB-All	False	0.562	Pericyte.Muscle_Vascular	Pericyte	Muscle_Vascular	5.349	0
CPI-SS03A4F7DC8	AXL_GAS6	simple:P30530	simple:Q14393	AXL	GAS6	True	True	False	guidetopharmacology.org	False	0.594	Pericyte.Muscle_Vascular	Pericyte	Muscle_Vascular	2.139	0
CPI-SC0C3E2D267	F10_aMb2 complex	simple:P00742	complex:aMb2 complex	F10	aMb2 complex	True	False	False	curated	True	0.141	Pericyte.Myeloid	Pericyte	Myeloid	1.16	0
CPI-SC0C3E2D267	F10_aMb2 complex	simple:P00742	complex:aMb2 complex	F10	aMb2 complex	True	False	False	curated	True	0.141	Pericyte.Myeloid	Pericyte	Myeloid	1.16	0
CPI-SS03722104E	HGF_CD44	simple:P14210	simple:P16070	HGF	CD44	True	False	True	IMEx,InnateDB-All,IntAct	False	0.141	Pericyte.Myeloid	Pericyte	Myeloid	1.503	0.02
CPI-SC0A05D3880	THY1_aMb2 complex	simple:P04216	complex:aMb2 complex	THY1	aMb2 complex	False	False	False	curated	True	0.188	Pericyte.Myeloid	Pericyte	Myeloid	2.888	0
CPI-SC0A05D3880	THY1_aMb2 complex	simple:P04216	complex:aMb2 complex	THY1	aMb2 complex	False	False	False	curated	True	0.188	Pericyte.Myeloid	Pericyte	Myeloid	2.888	0
CPI-SS068C129D6	CSF1_SIRPA	simple:P09603	simple:P78324	CSF1	SIRPA	True	False	True	I2D	False	0.188	Pericyte.Myeloid	Pericyte	Myeloid	0.835	0
CPI-SC06364D669	FN1_a4b1 complex	simple:P02751	complex:a4b1 complex	FN1	a4b1 complex	True	False	False	curated	True	0.219	Pericyte.Myeloid	Pericyte	Myeloid	2.068	0.024
CPI-SC06364D669	FN1_a4b1 complex	simple:P02751	complex:a4b1 complex	FN1	a4b1 complex	True	False	False	curated	True	0.219	Pericyte.Myeloid	Pericyte	Myeloid	2.068	0.024
CPI-SC0C6B54D7A	THY1_aXb2 complex	simple:P04216	complex:aXb2 complex	THY1	aXb2 complex	False	False	False	curated	True	0.234	Pericyte.Myeloid	Pericyte	Myeloid	3.087	0
CPI-SC0C6B54D7A	THY1_aXb2 complex	simple:P04216	complex:aXb2 complex	THY1	aXb2 complex	False	False	False	curated	True	0.234	Pericyte.Myeloid	Pericyte	Myeloid	3.087	0
CPI-SC0F9DD28F3	JAM3_aMb2 complex	simple:Q9BX67	complex:aMb2 complex	JAM3	aMb2 complex	True	False	False	curated	True	0.234	Pericyte.Myeloid	Pericyte	Myeloid	0.625	0
CPI-SC0F9DD28F3	JAM3_aMb2 complex	simple:Q9BX67	complex:aMb2 complex	JAM3	aMb2 complex	True	False	False	curated	True	0.234	Pericyte.Myeloid	Pericyte	Myeloid	0.625	0
CPI-SS060B82BBC	JAG1_NOTCH2	simple:P78504	simple:Q04721	JAG1	NOTCH2	False	False	True	curated	False	0.25	Pericyte.Myeloid	Pericyte	Myeloid	1.271	0.016
CPI-SC096929DB0	FN1_aVb1 complex	simple:P02751	complex:aVb1 complex	FN1	aVb1 complex	True	False	False	curated	True	0.281	Pericyte.Myeloid	Pericyte	Myeloid	2.216	0.024
CPI-SC096929DB0	FN1_aVb1 complex	simple:P02751	complex:aVb1 complex	FN1	aVb1 complex	True	False	False	curated	True	0.281	Pericyte.Myeloid	Pericyte	Myeloid	2.216	0.024
CPI-SS083CBFACD	MDK_SORL1	simple:P21741	simple:Q92673	MDK	SORL1	True	False	True	InnateDB-All	False	0.281	Pericyte.Myeloid	Pericyte	Myeloid	2.204	0
CPI-SC058F72F90	FBN1_a5b1 complex	simple:P35555	complex:a5b1 complex	FBN1	a5b1 complex	True	False	False	curated	True	0.312	Pericyte.Myeloid	Pericyte	Myeloid	0.461	0
CPI-SC058F72F90	FBN1_a5b1 complex	simple:P35555	complex:a5b1 complex	FBN1	a5b1 complex	True	False	False	curated	True	0.312	Pericyte.Myeloid	Pericyte	Myeloid	0.461	0
CPI-SS0F3D40856	PGRMC2_CCL4L2	simple:O15173	simple:Q8NHW4	PGRMC2	CCL4L2	True	True	False	IMEx,IntAct	False	0.328	Pericyte.Myeloid	Pericyte	Myeloid	7.291	0
CPI-SS01560CA22	CD99_PILRA	simple:P14209	simple:Q9UKJ1	CD99	PILRA	True	False	True	curated	False	0.344	Pericyte.Myeloid	Pericyte	Myeloid	1.951	0
CPI-SS02928C71A	PDGFB_LRP1	simple:P01127	simple:Q07954	PDGFB	LRP1	True	False	True	I2D,InnateDB-All	False	0.359	Pericyte.Myeloid	Pericyte	Myeloid	1.137	0
CPI-SS0A76A8E97	HLA-F_LILRB2	simple:P30511	simple:Q8N423	HLA-F	LILRB2	False	False	True	curated	False	0.359	Pericyte.Myeloid	Pericyte	Myeloid	0.981	0
CPI-SS00150FB64	HLA-F_LILRB1	simple:P30511	simple:Q8NHL6	HLA-F	LILRB1	True	False	True	curated	False	0.359	Pericyte.Myeloid	Pericyte	Myeloid	0.845	0
CPI-SS08FAC0A55	PLXNB2_SEMA4D	simple:O15031	simple:Q92854	PLXNB2	SEMA4D	False	True	True	curated	False	0.375	Pericyte.Myeloid	Pericyte	Myeloid	0.595	0
CPI-SS006C6537E	MDK_LRP1	simple:P21741	simple:Q07954	MDK	LRP1	True	False	True	I2D,InnateDB-All	False	0.453	Pericyte.Myeloid	Pericyte	Myeloid	2.802	0
CPI-SS055E061C9	LAMP1_FAM3C	simple:P11279	simple:Q92520	LAMP1	FAM3C	True	True	False	InnateDB-All	False	0.531	Pericyte.Myeloid	Pericyte	Myeloid	1.072	0.027
CPI-SS034D36D2F	HLA-C_FAM3C	simple:HLAC	simple:Q92520	HLA-C	FAM3C	True	True	False	InnateDB-All	False	0.562	Pericyte.Myeloid	Pericyte	Myeloid	5.116	0
CPI-SS0DA033F03	TNFRSF1A_GRN	simple:P19438	simple:P28799	TNFRSF1A	GRN	True	True	False	IMEx,InnateDB-All,MINT	False	0.578	Pericyte.Myeloid	Pericyte	Myeloid	5.669	0
CPI-SS03A4F7DC8	AXL_GAS6	simple:P30530	simple:Q14393	AXL	GAS6	True	True	False	guidetopharmacology.org	False	0.594	Pericyte.Myeloid	Pericyte	Myeloid	1.672	0
CPI-SC08F797F90	COL9A1_a2b1 complex	simple:P20849	complex:a2b1 complex	COL9A1	a2b1 complex	True	False	False	curated	True	0.031	Pericyte.Myofibro	Pericyte	Myofibro	0.851	0
CPI-SC08F797F90	COL9A1_a2b1 complex	simple:P20849	complex:a2b1 complex	COL9A1	a2b1 complex	True	False	False	curated	True	0.031	Pericyte.Myofibro	Pericyte	Myofibro	0.851	0
CPI-SC0CBC30AB7	COL9A1_a11b1 complex	simple:P20849	complex:a11b1 complex	COL9A1	a11b1 complex	True	False	False	curated	True	0.031	Pericyte.Myofibro	Pericyte	Myofibro	0.979	0
CPI-SC0CBC30AB7	COL9A1_a11b1 complex	simple:P20849	complex:a11b1 complex	COL9A1	a11b1 complex	True	False	False	curated	True	0.031	Pericyte.Myofibro	Pericyte	Myofibro	0.979	0
CPI-SC0F74C069F	COL9A1_a10b1 complex	simple:P20849	complex:a10b1 complex	COL9A1	a10b1 complex	True	False	False	curated	True	0.047	Pericyte.Myofibro	Pericyte	Myofibro	0.634	0
CPI-SC0F74C069F	COL9A1_a10b1 complex	simple:P20849	complex:a10b1 complex	COL9A1	a10b1 complex	True	False	False	curated	True	0.047	Pericyte.Myofibro	Pericyte	Myofibro	0.634	0
CPI-SC033E22B14	PDGFB_PDGFR complex	simple:P01127	complex:PDGFR complex	PDGFB	PDGFR complex	True	False	True	curated	False	0.062	Pericyte.Myofibro	Pericyte	Myofibro	1.245	0
CPI-SC033E22B14	PDGFB_PDGFR complex	simple:P01127	complex:PDGFR complex	PDGFB	PDGFR complex	True	False	True	curated	False	0.062	Pericyte.Myofibro	Pericyte	Myofibro	1.245	0
CPI-SS0FEEB187C	PDGFB_PDGFRA	simple:P01127	simple:P16234	PDGFB	PDGFRA	True	False	True	curated	False	0.062	Pericyte.Myofibro	Pericyte	Myofibro	1.245	0
CPI-SC037C3901A	COL21A1_a11b1 complex	simple:Q96P44	complex:a11b1 complex	COL21A1	a11b1 complex	True	False	False	curated	True	0.062	Pericyte.Myofibro	Pericyte	Myofibro	0.778	0
CPI-SC037C3901A	COL21A1_a11b1 complex	simple:Q96P44	complex:a11b1 complex	COL21A1	a11b1 complex	True	False	False	curated	True	0.062	Pericyte.Myofibro	Pericyte	Myofibro	0.778	0
CPI-SC05B6D413B	COL9A1_a1b1 complex	simple:P20849	complex:a1b1 complex	COL9A1	a1b1 complex	True	False	False	curated	True	0.062	Pericyte.Myofibro	Pericyte	Myofibro	1.848	0
CPI-SC05B6D413B	COL9A1_a1b1 complex	simple:P20849	complex:a1b1 complex	COL9A1	a1b1 complex	True	False	False	curated	True	0.062	Pericyte.Myofibro	Pericyte	Myofibro	1.848	0
CPI-SC040C26CBD	COL21A1_a2b1 complex	simple:Q96P44	complex:a2b1 complex	COL21A1	a2b1 complex	True	False	False	curated	True	0.062	Pericyte.Myofibro	Pericyte	Myofibro	0.65	0
CPI-SC040C26CBD	COL21A1_a2b1 complex	simple:Q96P44	complex:a2b1 complex	COL21A1	a2b1 complex	True	False	False	curated	True	0.062	Pericyte.Myofibro	Pericyte	Myofibro	0.65	0
CPI-SC0CFF5E19D	FN1_a11b1 complex	simple:P02751	complex:a11b1 complex	FN1	a11b1 complex	True	False	False	curated	True	0.078	Pericyte.Myofibro	Pericyte	Myofibro	2.242	0
CPI-SC0CFF5E19D	FN1_a11b1 complex	simple:P02751	complex:a11b1 complex	FN1	a11b1 complex	True	False	False	curated	True	0.078	Pericyte.Myofibro	Pericyte	Myofibro	2.242	0
CPI-SS0B70EB09E	PDGFA_PDGFRA	simple:P04085	simple:P16234	PDGFA	PDGFRA	True	False	True	curated	False	0.078	Pericyte.Myofibro	Pericyte	Myofibro	2.092	0
CPI-SC08938BB1C	COL21A1_a10b1 complex	simple:Q96P44	complex:a10b1 complex	COL21A1	a10b1 complex	True	False	False	curated	True	0.094	Pericyte.Myofibro	Pericyte	Myofibro	0.434	0
CPI-SC08938BB1C	COL21A1_a10b1 complex	simple:Q96P44	complex:a10b1 complex	COL21A1	a10b1 complex	True	False	False	curated	True	0.094	Pericyte.Myofibro	Pericyte	Myofibro	0.434	0
CPI-SC0A8902C85	COL3A1_a11b1 complex	simple:P02461	complex:a11b1 complex	COL3A1	a11b1 complex	True	False	False	curated	True	0.094	Pericyte.Myofibro	Pericyte	Myofibro	1.73	0
CPI-SC0A8902C85	COL3A1_a11b1 complex	simple:P02461	complex:a11b1 complex	COL3A1	a11b1 complex	True	False	False	curated	True	0.094	Pericyte.Myofibro	Pericyte	Myofibro	1.73	0
CPI-SC054484F7B	COL3A1_a2b1 complex	simple:P02461	complex:a2b1 complex	COL3A1	a2b1 complex	True	False	False	curated	True	0.094	Pericyte.Myofibro	Pericyte	Myofibro	1.602	0.012
CPI-SC054484F7B	COL3A1_a2b1 complex	simple:P02461	complex:a2b1 complex	COL3A1	a2b1 complex	True	False	False	curated	True	0.094	Pericyte.Myofibro	Pericyte	Myofibro	1.602	0.012
CPI-SC01FFC9392	FN1_a2b1 complex	simple:P02751	complex:a2b1 complex	FN1	a2b1 complex	True	False	False	curated	True	0.094	Pericyte.Myofibro	Pericyte	Myofibro	2.114	0.02
CPI-SC01FFC9392	FN1_a2b1 complex	simple:P02751	complex:a2b1 complex	FN1	a2b1 complex	True	False	False	curated	True	0.094	Pericyte.Myofibro	Pericyte	Myofibro	2.114	0.02
CPI-SC0681D30FE	COL1A2_a11b1 complex	simple:P08123	complex:a11b1 complex	COL1A2	a11b1 complex	True	False	False	curated	True	0.094	Pericyte.Myofibro	Pericyte	Myofibro	4.853	0
CPI-SC0681D30FE	COL1A2_a11b1 complex	simple:P08123	complex:a11b1 complex	COL1A2	a11b1 complex	True	False	False	curated	True	0.094	Pericyte.Myofibro	Pericyte	Myofibro	4.853	0
CPI-SC05CCF815E	COL1A2_a2b1 complex	simple:P08123	complex:a2b1 complex	COL1A2	a2b1 complex	True	False	False	curated	True	0.094	Pericyte.Myofibro	Pericyte	Myofibro	4.725	0
CPI-SC05CCF815E	COL1A2_a2b1 complex	simple:P08123	complex:a2b1 complex	COL1A2	a2b1 complex	True	False	False	curated	True	0.094	Pericyte.Myofibro	Pericyte	Myofibro	4.725	0
CPI-SC0E0C50FCA	COL14A1_a2b1 complex	simple:Q05707	complex:a2b1 complex	COL14A1	a2b1 complex	True	False	False	curated	True	0.094	Pericyte.Myofibro	Pericyte	Myofibro	0.857	0
CPI-SC0E0C50FCA	COL14A1_a2b1 complex	simple:Q05707	complex:a2b1 complex	COL14A1	a2b1 complex	True	False	False	curated	True	0.094	Pericyte.Myofibro	Pericyte	Myofibro	0.857	0
CPI-SC060984F83	COL14A1_a11b1 complex	simple:Q05707	complex:a11b1 complex	COL14A1	a11b1 complex	True	False	False	curated	True	0.094	Pericyte.Myofibro	Pericyte	Myofibro	0.985	0
CPI-SC060984F83	COL14A1_a11b1 complex	simple:Q05707	complex:a11b1 complex	COL14A1	a11b1 complex	True	False	False	curated	True	0.094	Pericyte.Myofibro	Pericyte	Myofibro	0.985	0
CPI-SC04085F9F9	COL6A1_a11b1 complex	simple:P12109	complex:a11b1 complex	COL6A1	a11b1 complex	True	False	False	curated	True	0.109	Pericyte.Myofibro	Pericyte	Myofibro	2.106	0
CPI-SC04085F9F9	COL6A1_a11b1 complex	simple:P12109	complex:a11b1 complex	COL6A1	a11b1 complex	True	False	False	curated	True	0.109	Pericyte.Myofibro	Pericyte	Myofibro	2.106	0
CPI-SC0ECFACED2	COL6A3_a11b1 complex	simple:P12111	complex:a11b1 complex	COL6A3	a11b1 complex	True	False	False	curated	True	0.109	Pericyte.Myofibro	Pericyte	Myofibro	1.394	0
CPI-SC0ECFACED2	COL6A3_a11b1 complex	simple:P12111	complex:a11b1 complex	COL6A3	a11b1 complex	True	False	False	curated	True	0.109	Pericyte.Myofibro	Pericyte	Myofibro	1.394	0
CPI-SS068C742A1	FGF1_TGFBR3	simple:P05230	simple:Q03167	FGF1	TGFBR3	True	False	True	InnateDB-All	False	0.109	Pericyte.Myofibro	Pericyte	Myofibro	0.414	0
CPI-SC09938698A	CSPG4_a3b1 complex	simple:Q6UVK1	complex:a3b1 complex	CSPG4	a3b1 complex	False	False	False	curated	True	0.109	Pericyte.Myofibro	Pericyte	Myofibro	1.495	0
CPI-SC09938698A	CSPG4_a3b1 complex	simple:Q6UVK1	complex:a3b1 complex	CSPG4	a3b1 complex	False	False	False	curated	True	0.109	Pericyte.Myofibro	Pericyte	Myofibro	1.495	0
CPI-SC0DF641DAA	COL5A2_a11b1 complex	simple:P05997	complex:a11b1 complex	COL5A2	a11b1 complex	True	False	False	curated	True	0.125	Pericyte.Myofibro	Pericyte	Myofibro	1.199	0
CPI-SC0DF641DAA	COL5A2_a11b1 complex	simple:P05997	complex:a11b1 complex	COL5A2	a11b1 complex	True	False	False	curated	True	0.125	Pericyte.Myofibro	Pericyte	Myofibro	1.199	0
CPI-SC0E3784FFB	LAMC1_a2b1 complex	simple:P11047	complex:a2b1 complex	LAMC1	a2b1 complex	True	False	False	curated	True	0.125	Pericyte.Myofibro	Pericyte	Myofibro	0.966	0
CPI-SC0E3784FFB	LAMC1_a2b1 complex	simple:P11047	complex:a2b1 complex	LAMC1	a2b1 complex	True	False	False	curated	True	0.125	Pericyte.Myofibro	Pericyte	Myofibro	0.966	0
CPI-SC0A0532ADC	COL4A1_a11b1 complex	simple:P02462	complex:a11b1 complex	COL4A1	a11b1 complex	True	False	False	curated	True	0.125	Pericyte.Myofibro	Pericyte	Myofibro	4.773	0
CPI-SC0A0532ADC	COL4A1_a11b1 complex	simple:P02462	complex:a11b1 complex	COL4A1	a11b1 complex	True	False	False	curated	True	0.125	Pericyte.Myofibro	Pericyte	Myofibro	4.773	0
CPI-SC02392F4AF	COL4A1_a2b1 complex	simple:P02462	complex:a2b1 complex	COL4A1	a2b1 complex	True	False	False	curated	True	0.125	Pericyte.Myofibro	Pericyte	Myofibro	4.645	0
CPI-SC02392F4AF	COL4A1_a2b1 complex	simple:P02462	complex:a2b1 complex	COL4A1	a2b1 complex	True	False	False	curated	True	0.125	Pericyte.Myofibro	Pericyte	Myofibro	4.645	0
CPI-SC0814068D9	COL6A2_a2b1 complex	simple:P12110	complex:a2b1 complex	COL6A2	a2b1 complex	True	False	False	curated	True	0.125	Pericyte.Myofibro	Pericyte	Myofibro	2.65	0
CPI-SC0814068D9	COL6A2_a2b1 complex	simple:P12110	complex:a2b1 complex	COL6A2	a2b1 complex	True	False	False	curated	True	0.125	Pericyte.Myofibro	Pericyte	Myofibro	2.65	0
CPI-SC08D8A859F	COL6A1_a2b1 complex	simple:P12109	complex:a2b1 complex	COL6A1	a2b1 complex	True	False	False	curated	True	0.125	Pericyte.Myofibro	Pericyte	Myofibro	1.978	0
CPI-SC08D8A859F	COL6A1_a2b1 complex	simple:P12109	complex:a2b1 complex	COL6A1	a2b1 complex	True	False	False	curated	True	0.125	Pericyte.Myofibro	Pericyte	Myofibro	1.978	0
CPI-SC0FC645961	COL5A3_a2b1 complex	simple:P25940	complex:a2b1 complex	COL5A3	a2b1 complex	True	False	False	curated	True	0.125	Pericyte.Myofibro	Pericyte	Myofibro	1.368	0
CPI-SC0FC645961	COL5A3_a2b1 complex	simple:P25940	complex:a2b1 complex	COL5A3	a2b1 complex	True	False	False	curated	True	0.125	Pericyte.Myofibro	Pericyte	Myofibro	1.368	0
CPI-SC04B0064C4	COL18A1_a2b1 complex	simple:P39060	complex:a2b1 complex	COL18A1	a2b1 complex	True	False	False	curated	True	0.125	Pericyte.Myofibro	Pericyte	Myofibro	5.152	0
CPI-SC04B0064C4	COL18A1_a2b1 complex	simple:P39060	complex:a2b1 complex	COL18A1	a2b1 complex	True	False	False	curated	True	0.125	Pericyte.Myofibro	Pericyte	Myofibro	5.152	0
CPI-SC09C06C70F	COL21A1_a1b1 complex	simple:Q96P44	complex:a1b1 complex	COL21A1	a1b1 complex	True	False	False	curated	True	0.125	Pericyte.Myofibro	Pericyte	Myofibro	1.647	0
CPI-SC09C06C70F	COL21A1_a1b1 complex	simple:Q96P44	complex:a1b1 complex	COL21A1	a1b1 complex	True	False	False	curated	True	0.125	Pericyte.Myofibro	Pericyte	Myofibro	1.647	0
CPI-SC0CA7B34A5	COL5A2_a2b1 complex	simple:P05997	complex:a2b1 complex	COL5A2	a2b1 complex	True	False	False	curated	True	0.125	Pericyte.Myofibro	Pericyte	Myofibro	1.071	0
CPI-SC0CA7B34A5	COL5A2_a2b1 complex	simple:P05997	complex:a2b1 complex	COL5A2	a2b1 complex	True	False	False	curated	True	0.125	Pericyte.Myofibro	Pericyte	Myofibro	1.071	0
CPI-SC07222A428	COL4A2_a2b1 complex	simple:P08572	complex:a2b1 complex	COL4A2	a2b1 complex	True	False	False	curated	True	0.125	Pericyte.Myofibro	Pericyte	Myofibro	3.961	0
CPI-SC07222A428	COL4A2_a2b1 complex	simple:P08572	complex:a2b1 complex	COL4A2	a2b1 complex	True	False	False	curated	True	0.125	Pericyte.Myofibro	Pericyte	Myofibro	3.961	0
CPI-SS0D954EA1C	PDGFRB_PDGFD	simple:P09619	simple:Q9GZP0	PDGFRB	PDGFD	True	True	False	curated	False	0.125	Pericyte.Myofibro	Pericyte	Myofibro	10.679	0
CPI-SC0D870AE49	COL6A3_a2b1 complex	simple:P12111	complex:a2b1 complex	COL6A3	a2b1 complex	True	False	False	curated	True	0.125	Pericyte.Myofibro	Pericyte	Myofibro	1.266	0
CPI-SC0D870AE49	COL6A3_a2b1 complex	simple:P12111	complex:a2b1 complex	COL6A3	a2b1 complex	True	False	False	curated	True	0.125	Pericyte.Myofibro	Pericyte	Myofibro	1.266	0
CPI-SS0755A26DD	FGF1_FGFR1	simple:P05230	simple:P11362	FGF1	FGFR1	True	False	True	curated	False	0.125	Pericyte.Myofibro	Pericyte	Myofibro	1.044	0
CPI-SC07E958BDE	COL5A3_a11b1 complex	simple:P25940	complex:a11b1 complex	COL5A3	a11b1 complex	True	False	False	curated	True	0.125	Pericyte.Myofibro	Pericyte	Myofibro	1.496	0
CPI-SC07E958BDE	COL5A3_a11b1 complex	simple:P25940	complex:a11b1 complex	COL5A3	a11b1 complex	True	False	False	curated	True	0.125	Pericyte.Myofibro	Pericyte	Myofibro	1.496	0
CPI-SC03ADD2063	COL18A1_a11b1 complex	simple:P39060	complex:a11b1 complex	COL18A1	a11b1 complex	True	False	False	curated	True	0.125	Pericyte.Myofibro	Pericyte	Myofibro	5.28	0
CPI-SC03ADD2063	COL18A1_a11b1 complex	simple:P39060	complex:a11b1 complex	COL18A1	a11b1 complex	True	False	False	curated	True	0.125	Pericyte.Myofibro	Pericyte	Myofibro	5.28	0
CPI-SC02017BE74	COL4A2_a11b1 complex	simple:P08572	complex:a11b1 complex	COL4A2	a11b1 complex	True	False	False	curated	True	0.125	Pericyte.Myofibro	Pericyte	Myofibro	4.089	0
CPI-SC02017BE74	COL4A2_a11b1 complex	simple:P08572	complex:a11b1 complex	COL4A2	a11b1 complex	True	False	False	curated	True	0.125	Pericyte.Myofibro	Pericyte	Myofibro	4.089	0
CPI-SC0A54B5323	COL6A2_a11b1 complex	simple:P12110	complex:a11b1 complex	COL6A2	a11b1 complex	True	False	False	curated	True	0.125	Pericyte.Myofibro	Pericyte	Myofibro	2.778	0
CPI-SC0A54B5323	COL6A2_a11b1 complex	simple:P12110	complex:a11b1 complex	COL6A2	a11b1 complex	True	False	False	curated	True	0.125	Pericyte.Myofibro	Pericyte	Myofibro	2.778	0
CPI-SC015980AEB	COL14A1_a10b1 complex	simple:Q05707	complex:a10b1 complex	COL14A1	a10b1 complex	True	False	False	curated	True	0.141	Pericyte.Myofibro	Pericyte	Myofibro	0.641	0
CPI-SC015980AEB	COL14A1_a10b1 complex	simple:Q05707	complex:a10b1 complex	COL14A1	a10b1 complex	True	False	False	curated	True	0.141	Pericyte.Myofibro	Pericyte	Myofibro	0.641	0
CPI-SC011F01833	COL1A2_a10b1 complex	simple:P08123	complex:a10b1 complex	COL1A2	a10b1 complex	True	False	False	curated	True	0.141	Pericyte.Myofibro	Pericyte	Myofibro	4.509	0
CPI-SC011F01833	COL1A2_a10b1 complex	simple:P08123	complex:a10b1 complex	COL1A2	a10b1 complex	True	False	False	curated	True	0.141	Pericyte.Myofibro	Pericyte	Myofibro	4.509	0
CPI-SC067433F6B	COL3A1_a10b1 complex	simple:P02461	complex:a10b1 complex	COL3A1	a10b1 complex	True	False	False	curated	True	0.141	Pericyte.Myofibro	Pericyte	Myofibro	1.386	0.024
CPI-SC067433F6B	COL3A1_a10b1 complex	simple:P02461	complex:a10b1 complex	COL3A1	a10b1 complex	True	False	False	curated	True	0.141	Pericyte.Myofibro	Pericyte	Myofibro	1.386	0.024
CPI-SC02B111AB0	COL6A1_a10b1 complex	simple:P12109	complex:a10b1 complex	COL6A1	a10b1 complex	True	False	False	curated	True	0.141	Pericyte.Myofibro	Pericyte	Myofibro	1.762	0
CPI-SC02B111AB0	COL6A1_a10b1 complex	simple:P12109	complex:a10b1 complex	COL6A1	a10b1 complex	True	False	False	curated	True	0.141	Pericyte.Myofibro	Pericyte	Myofibro	1.762	0
CPI-SC07375C073	COL6A3_a10b1 complex	simple:P12111	complex:a10b1 complex	COL6A3	a10b1 complex	True	False	False	curated	True	0.156	Pericyte.Myofibro	Pericyte	Myofibro	1.05	0
CPI-SC07375C073	COL6A3_a10b1 complex	simple:P12111	complex:a10b1 complex	COL6A3	a10b1 complex	True	False	False	curated	True	0.156	Pericyte.Myofibro	Pericyte	Myofibro	1.05	0
CPI-SC0017F527E	COL18A1_a10b1 complex	simple:P39060	complex:a10b1 complex	COL18A1	a10b1 complex	True	False	False	curated	True	0.188	Pericyte.Myofibro	Pericyte	Myofibro	4.936	0
CPI-SC0017F527E	COL18A1_a10b1 complex	simple:P39060	complex:a10b1 complex	COL18A1	a10b1 complex	True	False	False	curated	True	0.188	Pericyte.Myofibro	Pericyte	Myofibro	4.936	0
CPI-SC08B1D5269	COL5A3_a10b1 complex	simple:P25940	complex:a10b1 complex	COL5A3	a10b1 complex	True	False	False	curated	True	0.188	Pericyte.Myofibro	Pericyte	Myofibro	1.152	0
CPI-SC08B1D5269	COL5A3_a10b1 complex	simple:P25940	complex:a10b1 complex	COL5A3	a10b1 complex	True	False	False	curated	True	0.188	Pericyte.Myofibro	Pericyte	Myofibro	1.152	0
CPI-SC0CE851065	COL6A2_a10b1 complex	simple:P12110	complex:a10b1 complex	COL6A2	a10b1 complex	True	False	False	curated	True	0.188	Pericyte.Myofibro	Pericyte	Myofibro	2.434	0
CPI-SC0CE851065	COL6A2_a10b1 complex	simple:P12110	complex:a10b1 complex	COL6A2	a10b1 complex	True	False	False	curated	True	0.188	Pericyte.Myofibro	Pericyte	Myofibro	2.434	0
CPI-SC0FA79E269	COL4A2_a10b1 complex	simple:P08572	complex:a10b1 complex	COL4A2	a10b1 complex	True	False	False	curated	True	0.188	Pericyte.Myofibro	Pericyte	Myofibro	3.745	0
CPI-SC0FA79E269	COL4A2_a10b1 complex	simple:P08572	complex:a10b1 complex	COL4A2	a10b1 complex	True	False	False	curated	True	0.188	Pericyte.Myofibro	Pericyte	Myofibro	3.745	0
CPI-SC0F516B854	COL5A2_a10b1 complex	simple:P05997	complex:a10b1 complex	COL5A2	a10b1 complex	True	False	False	curated	True	0.188	Pericyte.Myofibro	Pericyte	Myofibro	0.855	0
CPI-SC0F516B854	COL5A2_a10b1 complex	simple:P05997	complex:a10b1 complex	COL5A2	a10b1 complex	True	False	False	curated	True	0.188	Pericyte.Myofibro	Pericyte	Myofibro	0.855	0
CPI-SC0847A64D2	FN1_aVb5 complex	simple:P02751	complex:aVb5 complex	FN1	aVb5 complex	True	False	False	curated	True	0.188	Pericyte.Myofibro	Pericyte	Myofibro	2.373	0
CPI-SC0847A64D2	FN1_aVb5 complex	simple:P02751	complex:aVb5 complex	FN1	aVb5 complex	True	False	False	curated	True	0.188	Pericyte.Myofibro	Pericyte	Myofibro	2.373	0
CPI-SC0BD4C290F	COL14A1_a1b1 complex	simple:Q05707	complex:a1b1 complex	COL14A1	a1b1 complex	True	False	False	curated	True	0.188	Pericyte.Myofibro	Pericyte	Myofibro	1.854	0
CPI-SC0BD4C290F	COL14A1_a1b1 complex	simple:Q05707	complex:a1b1 complex	COL14A1	a1b1 complex	True	False	False	curated	True	0.188	Pericyte.Myofibro	Pericyte	Myofibro	1.854	0
CPI-SC0A2FE9693	LAMC1_a7b1 complex	simple:P11047	complex:a7b1 complex	LAMC1	a7b1 complex	True	False	False	curated	True	0.188	Pericyte.Myofibro	Pericyte	Myofibro	0.656	0
CPI-SC0A2FE9693	LAMC1_a7b1 complex	simple:P11047	complex:a7b1 complex	LAMC1	a7b1 complex	True	False	False	curated	True	0.188	Pericyte.Myofibro	Pericyte	Myofibro	0.656	0
CPI-SC0B6F1A278	COL4A1_a10b1 complex	simple:P02462	complex:a10b1 complex	COL4A1	a10b1 complex	True	False	False	curated	True	0.188	Pericyte.Myofibro	Pericyte	Myofibro	4.428	0
CPI-SC0B6F1A278	COL4A1_a10b1 complex	simple:P02462	complex:a10b1 complex	COL4A1	a10b1 complex	True	False	False	curated	True	0.188	Pericyte.Myofibro	Pericyte	Myofibro	4.428	0
CPI-SC08B2AD7C6	FN1_a5b1 complex	simple:P02751	complex:a5b1 complex	FN1	a5b1 complex	True	False	False	curated	True	0.188	Pericyte.Myofibro	Pericyte	Myofibro	2.139	0.024
CPI-SC08B2AD7C6	FN1_a5b1 complex	simple:P02751	complex:a5b1 complex	FN1	a5b1 complex	True	False	False	curated	True	0.188	Pericyte.Myofibro	Pericyte	Myofibro	2.139	0.024
CPI-SS05A26A1DE	PDGFB_PDGFRB	simple:P01127	simple:P09619	PDGFB	PDGFRB	True	False	True	curated	False	0.219	Pericyte.Myofibro	Pericyte	Myofibro	2.132	0
CPI-SC006E22794	COL1A2_a1b1 complex	simple:P08123	complex:a1b1 complex	COL1A2	a1b1 complex	True	False	False	curated	True	0.219	Pericyte.Myofibro	Pericyte	Myofibro	5.722	0
CPI-SC006E22794	COL1A2_a1b1 complex	simple:P08123	complex:a1b1 complex	COL1A2	a1b1 complex	True	False	False	curated	True	0.219	Pericyte.Myofibro	Pericyte	Myofibro	5.722	0
CPI-SS0331C5A49	GDF11_ANTXR1	simple:O95390	simple:Q9H6X2	GDF11	ANTXR1	True	False	True	InnateDB-All	False	0.234	Pericyte.Myofibro	Pericyte	Myofibro	1.494	0
CPI-SC0545E2502	COL5A2_a1b1 complex	simple:P05997	complex:a1b1 complex	COL5A2	a1b1 complex	True	False	False	curated	True	0.25	Pericyte.Myofibro	Pericyte	Myofibro	2.069	0
CPI-SC0545E2502	COL5A2_a1b1 complex	simple:P05997	complex:a1b1 complex	COL5A2	a1b1 complex	True	False	False	curated	True	0.25	Pericyte.Myofibro	Pericyte	Myofibro	2.069	0
CPI-SC0672FBD31	COL4A1_a1b1 complex	simple:P02462	complex:a1b1 complex	COL4A1	a1b1 complex	True	False	False	curated	True	0.25	Pericyte.Myofibro	Pericyte	Myofibro	5.642	0
CPI-SC0672FBD31	COL4A1_a1b1 complex	simple:P02462	complex:a1b1 complex	COL4A1	a1b1 complex	True	False	False	curated	True	0.25	Pericyte.Myofibro	Pericyte	Myofibro	5.642	0
CPI-SC0DAD29856	COL5A3_a1b1 complex	simple:P25940	complex:a1b1 complex	COL5A3	a1b1 complex	True	False	False	curated	True	0.25	Pericyte.Myofibro	Pericyte	Myofibro	2.365	0
CPI-SC0DAD29856	COL5A3_a1b1 complex	simple:P25940	complex:a1b1 complex	COL5A3	a1b1 complex	True	False	False	curated	True	0.25	Pericyte.Myofibro	Pericyte	Myofibro	2.365	0
CPI-SC0EA3FC100	COL18A1_a1b1 complex	simple:P39060	complex:a1b1 complex	COL18A1	a1b1 complex	True	False	False	curated	True	0.25	Pericyte.Myofibro	Pericyte	Myofibro	6.149	0
CPI-SC0EA3FC100	COL18A1_a1b1 complex	simple:P39060	complex:a1b1 complex	COL18A1	a1b1 complex	True	False	False	curated	True	0.25	Pericyte.Myofibro	Pericyte	Myofibro	6.149	0
CPI-SC02AE206BE	COL6A3_a1b1 complex	simple:P12111	complex:a1b1 complex	COL6A3	a1b1 complex	True	False	False	curated	True	0.25	Pericyte.Myofibro	Pericyte	Myofibro	2.263	0
CPI-SC02AE206BE	COL6A3_a1b1 complex	simple:P12111	complex:a1b1 complex	COL6A3	a1b1 complex	True	False	False	curated	True	0.25	Pericyte.Myofibro	Pericyte	Myofibro	2.263	0
CPI-SC09FDA4F45	COL6A1_a1b1 complex	simple:P12109	complex:a1b1 complex	COL6A1	a1b1 complex	True	False	False	curated	True	0.25	Pericyte.Myofibro	Pericyte	Myofibro	2.975	0
CPI-SC09FDA4F45	COL6A1_a1b1 complex	simple:P12109	complex:a1b1 complex	COL6A1	a1b1 complex	True	False	False	curated	True	0.25	Pericyte.Myofibro	Pericyte	Myofibro	2.975	0
CPI-SC0458F68A5	COL4A2_a1b1 complex	simple:P08572	complex:a1b1 complex	COL4A2	a1b1 complex	True	False	False	curated	True	0.25	Pericyte.Myofibro	Pericyte	Myofibro	4.958	0
CPI-SC0458F68A5	COL4A2_a1b1 complex	simple:P08572	complex:a1b1 complex	COL4A2	a1b1 complex	True	False	False	curated	True	0.25	Pericyte.Myofibro	Pericyte	Myofibro	4.958	0
CPI-SC0BC63F8C0	COL3A1_a1b1 complex	simple:P02461	complex:a1b1 complex	COL3A1	a1b1 complex	True	False	False	curated	True	0.25	Pericyte.Myofibro	Pericyte	Myofibro	2.599	0
CPI-SC0BC63F8C0	COL3A1_a1b1 complex	simple:P02461	complex:a1b1 complex	COL3A1	a1b1 complex	True	False	False	curated	True	0.25	Pericyte.Myofibro	Pericyte	Myofibro	2.599	0
CPI-SS060B82BBC	JAG1_NOTCH2	simple:P78504	simple:Q04721	JAG1	NOTCH2	False	False	True	curated	False	0.25	Pericyte.Myofibro	Pericyte	Myofibro	1.351	0
CPI-SC0F4BC2909	COL6A2_a1b1 complex	simple:P12110	complex:a1b1 complex	COL6A2	a1b1 complex	True	False	False	curated	True	0.25	Pericyte.Myofibro	Pericyte	Myofibro	3.647	0
CPI-SC0F4BC2909	COL6A2_a1b1 complex	simple:P12110	complex:a1b1 complex	COL6A2	a1b1 complex	True	False	False	curated	True	0.25	Pericyte.Myofibro	Pericyte	Myofibro	3.647	0
CPI-SC096929DB0	FN1_aVb1 complex	simple:P02751	complex:aVb1 complex	FN1	aVb1 complex	True	False	False	curated	True	0.281	Pericyte.Myofibro	Pericyte	Myofibro	2.373	0.004
CPI-SC096929DB0	FN1_aVb1 complex	simple:P02751	complex:aVb1 complex	FN1	aVb1 complex	True	False	False	curated	True	0.281	Pericyte.Myofibro	Pericyte	Myofibro	2.373	0.004
CPI-SS0B99F22A2	JAG1_NOTCH3	simple:P78504	simple:Q9UM47	JAG1	NOTCH3	False	False	True	curated	False	0.281	Pericyte.Myofibro	Pericyte	Myofibro	1.983	0
CPI-SS02EF3E1BA	TNFSF12_TNFRSF12A	simple:O43508	simple:Q9NP84	TNFSF12	TNFRSF12A	True	False	True	curated	False	0.281	Pericyte.Myofibro	Pericyte	Myofibro	1.044	0
CPI-SC058F72F90	FBN1_a5b1 complex	simple:P35555	complex:a5b1 complex	FBN1	a5b1 complex	True	False	False	curated	True	0.312	Pericyte.Myofibro	Pericyte	Myofibro	0.79	0
CPI-SC058F72F90	FBN1_a5b1 complex	simple:P35555	complex:a5b1 complex	FBN1	a5b1 complex	True	False	False	curated	True	0.312	Pericyte.Myofibro	Pericyte	Myofibro	0.79	0
CPI-SS0AB21032D	PLXNB2_SEMA4C	simple:O15031	simple:Q9C0C4	PLXNB2	SEMA4C	False	True	True	curated	False	0.328	Pericyte.Myofibro	Pericyte	Myofibro	0.519	0
CPI-SS02928C71A	PDGFB_LRP1	simple:P01127	simple:Q07954	PDGFB	LRP1	True	False	True	I2D,InnateDB-All	False	0.359	Pericyte.Myofibro	Pericyte	Myofibro	1.361	0
CPI-SS04F3A1E5C	COPA_SORT1	simple:P53621	simple:Q99523	COPA	SORT1	True	False	True	IMEx,InnateDB-All,IntAct,MatrixDB	False	0.406	Pericyte.Myofibro	Pericyte	Myofibro	0.728	0.016
CPI-SS0BFB29A42	PLXNB2_PTN	simple:O15031	simple:P21246	PLXNB2	PTN	True	True	False	I2D,IMEx,InnateDB-All,IntAct	False	0.422	Pericyte.Myofibro	Pericyte	Myofibro	1.271	0.004
CPI-SS006C6537E	MDK_LRP1	simple:P21741	simple:Q07954	MDK	LRP1	True	False	True	I2D,InnateDB-All	False	0.453	Pericyte.Myofibro	Pericyte	Myofibro	3.027	0
CPI-SS055E061C9	LAMP1_FAM3C	simple:P11279	simple:Q92520	LAMP1	FAM3C	True	True	False	InnateDB-All	False	0.531	Pericyte.Myofibro	Pericyte	Myofibro	1.534	0
CPI-SS034D36D2F	HLA-C_FAM3C	simple:HLAC	simple:Q92520	HLA-C	FAM3C	True	True	False	InnateDB-All	False	0.562	Pericyte.Myofibro	Pericyte	Myofibro	5.578	0
CPI-SS03A4F7DC8	AXL_GAS6	simple:P30530	simple:Q14393	AXL	GAS6	True	True	False	guidetopharmacology.org	False	0.594	Pericyte.Myofibro	Pericyte	Myofibro	2.66	0
CPI-SC05B6D413B	COL9A1_a1b1 complex	simple:P20849	complex:a1b1 complex	COL9A1	a1b1 complex	True	False	False	curated	True	0.062	Pericyte.Pericyte	Pericyte	Pericyte	2.892	0
CPI-SC05B6D413B	COL9A1_a1b1 complex	simple:P20849	complex:a1b1 complex	COL9A1	a1b1 complex	True	False	False	curated	True	0.062	Pericyte.Pericyte	Pericyte	Pericyte	2.892	0
CPI-SS007AA9FDE	DLK1_NOTCH3	simple:P80370	simple:Q9UM47	DLK1	NOTCH3	False	False	True	curated	False	0.094	Pericyte.Pericyte	Pericyte	Pericyte	4.763	0
CPI-SS01A07768A	CD46_JAG1	simple:P15529	simple:P78504	CD46	JAG1	False	True	False	curated	False	0.125	Pericyte.Pericyte	Pericyte	Pericyte	2.277	0
CPI-SC09C06C70F	COL21A1_a1b1 complex	simple:Q96P44	complex:a1b1 complex	COL21A1	a1b1 complex	True	False	False	curated	True	0.125	Pericyte.Pericyte	Pericyte	Pericyte	2.691	0
CPI-SC09C06C70F	COL21A1_a1b1 complex	simple:Q96P44	complex:a1b1 complex	COL21A1	a1b1 complex	True	False	False	curated	True	0.125	Pericyte.Pericyte	Pericyte	Pericyte	2.691	0
CPI-SC092C3E4DF	FN1_a8b1 complex	simple:P02751	complex:a8b1 complex	FN1	a8b1 complex	True	False	False	curated	True	0.141	Pericyte.Pericyte	Pericyte	Pericyte	2.534	0
CPI-SC092C3E4DF	FN1_a8b1 complex	simple:P02751	complex:a8b1 complex	FN1	a8b1 complex	True	False	False	curated	True	0.141	Pericyte.Pericyte	Pericyte	Pericyte	2.534	0
CPI-SC0F73E9099	COL1A1_a1b1 complex	simple:P02452	complex:a1b1 complex	COL1A1	a1b1 complex	True	False	False	curated	True	0.156	Pericyte.Pericyte	Pericyte	Pericyte	2.834	0
CPI-SC0F73E9099	COL1A1_a1b1 complex	simple:P02452	complex:a1b1 complex	COL1A1	a1b1 complex	True	False	False	curated	True	0.156	Pericyte.Pericyte	Pericyte	Pericyte	2.834	0
CPI-SS0B87FE6E0	NOTCH1_JAG1	simple:P46531	simple:P78504	NOTCH1	JAG1	False	True	False	curated	False	0.172	Pericyte.Pericyte	Pericyte	Pericyte	1.461	0
CPI-SC0847A64D2	FN1_aVb5 complex	simple:P02751	complex:aVb5 complex	FN1	aVb5 complex	True	False	False	curated	True	0.188	Pericyte.Pericyte	Pericyte	Pericyte	2.237	0.016
CPI-SC0847A64D2	FN1_aVb5 complex	simple:P02751	complex:aVb5 complex	FN1	aVb5 complex	True	False	False	curated	True	0.188	Pericyte.Pericyte	Pericyte	Pericyte	2.237	0.016
CPI-SC0BD4C290F	COL14A1_a1b1 complex	simple:Q05707	complex:a1b1 complex	COL14A1	a1b1 complex	True	False	False	curated	True	0.188	Pericyte.Pericyte	Pericyte	Pericyte	2.898	0
CPI-SC0BD4C290F	COL14A1_a1b1 complex	simple:Q05707	complex:a1b1 complex	COL14A1	a1b1 complex	True	False	False	curated	True	0.188	Pericyte.Pericyte	Pericyte	Pericyte	2.898	0
CPI-SC0A2FE9693	LAMC1_a7b1 complex	simple:P11047	complex:a7b1 complex	LAMC1	a7b1 complex	True	False	False	curated	True	0.188	Pericyte.Pericyte	Pericyte	Pericyte	1.344	0
CPI-SC0A2FE9693	LAMC1_a7b1 complex	simple:P11047	complex:a7b1 complex	LAMC1	a7b1 complex	True	False	False	curated	True	0.188	Pericyte.Pericyte	Pericyte	Pericyte	1.344	0
CPI-SC06364D669	FN1_a4b1 complex	simple:P02751	complex:a4b1 complex	FN1	a4b1 complex	True	False	False	curated	True	0.219	Pericyte.Pericyte	Pericyte	Pericyte	2.354	0
CPI-SC06364D669	FN1_a4b1 complex	simple:P02751	complex:a4b1 complex	FN1	a4b1 complex	True	False	False	curated	True	0.219	Pericyte.Pericyte	Pericyte	Pericyte	2.354	0
CPI-SS05A26A1DE	PDGFB_PDGFRB	simple:P01127	simple:P09619	PDGFB	PDGFRB	True	False	True	curated	False	0.219	Pericyte.Pericyte	Pericyte	Pericyte	10.442	0
CPI-SC006E22794	COL1A2_a1b1 complex	simple:P08123	complex:a1b1 complex	COL1A2	a1b1 complex	True	False	False	curated	True	0.219	Pericyte.Pericyte	Pericyte	Pericyte	6.766	0
CPI-SC006E22794	COL1A2_a1b1 complex	simple:P08123	complex:a1b1 complex	COL1A2	a1b1 complex	True	False	False	curated	True	0.219	Pericyte.Pericyte	Pericyte	Pericyte	6.766	0
CPI-SS0331C5A49	GDF11_ANTXR1	simple:O95390	simple:Q9H6X2	GDF11	ANTXR1	True	False	True	InnateDB-All	False	0.234	Pericyte.Pericyte	Pericyte	Pericyte	0.857	0
CPI-SC0545E2502	COL5A2_a1b1 complex	simple:P05997	complex:a1b1 complex	COL5A2	a1b1 complex	True	False	False	curated	True	0.25	Pericyte.Pericyte	Pericyte	Pericyte	3.113	0
CPI-SC0545E2502	COL5A2_a1b1 complex	simple:P05997	complex:a1b1 complex	COL5A2	a1b1 complex	True	False	False	curated	True	0.25	Pericyte.Pericyte	Pericyte	Pericyte	3.113	0
CPI-SC0672FBD31	COL4A1_a1b1 complex	simple:P02462	complex:a1b1 complex	COL4A1	a1b1 complex	True	False	False	curated	True	0.25	Pericyte.Pericyte	Pericyte	Pericyte	6.686	0
CPI-SC0672FBD31	COL4A1_a1b1 complex	simple:P02462	complex:a1b1 complex	COL4A1	a1b1 complex	True	False	False	curated	True	0.25	Pericyte.Pericyte	Pericyte	Pericyte	6.686	0
CPI-SC0DAD29856	COL5A3_a1b1 complex	simple:P25940	complex:a1b1 complex	COL5A3	a1b1 complex	True	False	False	curated	True	0.25	Pericyte.Pericyte	Pericyte	Pericyte	3.409	0
CPI-SC0DAD29856	COL5A3_a1b1 complex	simple:P25940	complex:a1b1 complex	COL5A3	a1b1 complex	True	False	False	curated	True	0.25	Pericyte.Pericyte	Pericyte	Pericyte	3.409	0
CPI-SC0EA3FC100	COL18A1_a1b1 complex	simple:P39060	complex:a1b1 complex	COL18A1	a1b1 complex	True	False	False	curated	True	0.25	Pericyte.Pericyte	Pericyte	Pericyte	7.193	0
CPI-SC0EA3FC100	COL18A1_a1b1 complex	simple:P39060	complex:a1b1 complex	COL18A1	a1b1 complex	True	False	False	curated	True	0.25	Pericyte.Pericyte	Pericyte	Pericyte	7.193	0
CPI-SC02AE206BE	COL6A3_a1b1 complex	simple:P12111	complex:a1b1 complex	COL6A3	a1b1 complex	True	False	False	curated	True	0.25	Pericyte.Pericyte	Pericyte	Pericyte	3.307	0
CPI-SC02AE206BE	COL6A3_a1b1 complex	simple:P12111	complex:a1b1 complex	COL6A3	a1b1 complex	True	False	False	curated	True	0.25	Pericyte.Pericyte	Pericyte	Pericyte	3.307	0
CPI-SC09FDA4F45	COL6A1_a1b1 complex	simple:P12109	complex:a1b1 complex	COL6A1	a1b1 complex	True	False	False	curated	True	0.25	Pericyte.Pericyte	Pericyte	Pericyte	4.019	0
CPI-SC09FDA4F45	COL6A1_a1b1 complex	simple:P12109	complex:a1b1 complex	COL6A1	a1b1 complex	True	False	False	curated	True	0.25	Pericyte.Pericyte	Pericyte	Pericyte	4.019	0
CPI-SC0458F68A5	COL4A2_a1b1 complex	simple:P08572	complex:a1b1 complex	COL4A2	a1b1 complex	True	False	False	curated	True	0.25	Pericyte.Pericyte	Pericyte	Pericyte	6.002	0
CPI-SC0458F68A5	COL4A2_a1b1 complex	simple:P08572	complex:a1b1 complex	COL4A2	a1b1 complex	True	False	False	curated	True	0.25	Pericyte.Pericyte	Pericyte	Pericyte	6.002	0
CPI-SC0BC63F8C0	COL3A1_a1b1 complex	simple:P02461	complex:a1b1 complex	COL3A1	a1b1 complex	True	False	False	curated	True	0.25	Pericyte.Pericyte	Pericyte	Pericyte	3.643	0
CPI-SC0BC63F8C0	COL3A1_a1b1 complex	simple:P02461	complex:a1b1 complex	COL3A1	a1b1 complex	True	False	False	curated	True	0.25	Pericyte.Pericyte	Pericyte	Pericyte	3.643	0
CPI-SC0F4BC2909	COL6A2_a1b1 complex	simple:P12110	complex:a1b1 complex	COL6A2	a1b1 complex	True	False	False	curated	True	0.25	Pericyte.Pericyte	Pericyte	Pericyte	4.691	0
CPI-SC0F4BC2909	COL6A2_a1b1 complex	simple:P12110	complex:a1b1 complex	COL6A2	a1b1 complex	True	False	False	curated	True	0.25	Pericyte.Pericyte	Pericyte	Pericyte	4.691	0
CPI-SC096929DB0	FN1_aVb1 complex	simple:P02751	complex:aVb1 complex	FN1	aVb1 complex	True	False	False	curated	True	0.281	Pericyte.Pericyte	Pericyte	Pericyte	2.237	0.02
CPI-SC096929DB0	FN1_aVb1 complex	simple:P02751	complex:aVb1 complex	FN1	aVb1 complex	True	False	False	curated	True	0.281	Pericyte.Pericyte	Pericyte	Pericyte	2.237	0.02
CPI-SS0B99F22A2	JAG1_NOTCH3	simple:P78504	simple:Q9UM47	JAG1	NOTCH3	False	False	True	curated	False	0.281	Pericyte.Pericyte	Pericyte	Pericyte	5.594	0
CPI-SS02928C71A	PDGFB_LRP1	simple:P01127	simple:Q07954	PDGFB	LRP1	True	False	True	I2D,InnateDB-All	False	0.359	Pericyte.Pericyte	Pericyte	Pericyte	0.866	0
CPI-SS04F3A1E5C	COPA_SORT1	simple:P53621	simple:Q99523	COPA	SORT1	True	False	True	IMEx,InnateDB-All,IntAct,MatrixDB	False	0.406	Pericyte.Pericyte	Pericyte	Pericyte	0.93	0
CPI-SS0BFB29A42	PLXNB2_PTN	simple:O15031	simple:P21246	PLXNB2	PTN	True	True	False	I2D,IMEx,InnateDB-All,IntAct	False	0.422	Pericyte.Pericyte	Pericyte	Pericyte	11.099	0
CPI-SS006C6537E	MDK_LRP1	simple:P21741	simple:Q07954	MDK	LRP1	True	False	True	I2D,InnateDB-All	False	0.453	Pericyte.Pericyte	Pericyte	Pericyte	2.531	0
CPI-SS055E061C9	LAMP1_FAM3C	simple:P11279	simple:Q92520	LAMP1	FAM3C	True	True	False	InnateDB-All	False	0.531	Pericyte.Pericyte	Pericyte	Pericyte	1.321	0
CPI-SS034D36D2F	HLA-C_FAM3C	simple:HLAC	simple:Q92520	HLA-C	FAM3C	True	True	False	InnateDB-All	False	0.562	Pericyte.Pericyte	Pericyte	Pericyte	5.366	0
CPI-SS03A4F7DC8	AXL_GAS6	simple:P30530	simple:Q14393	AXL	GAS6	True	True	False	guidetopharmacology.org	False	0.594	Pericyte.Pericyte	Pericyte	Pericyte	2.691	0
CPI-SC001669E22	GDF11_TGFR_AVR2A	simple:O95390	complex:TGFR_AVR2A	GDF11	TGFR_AVR2A	True	False	True	curated	False	0.047	Pericyte.Tumor	Pericyte	Tumor	0.414	0
CPI-SC001669E22	GDF11_TGFR_AVR2A	simple:O95390	complex:TGFR_AVR2A	GDF11	TGFR_AVR2A	True	False	True	curated	False	0.047	Pericyte.Tumor	Pericyte	Tumor	0.414	0
CPI-SS0CB4F2FE4	PDGFB_ADGRV1	simple:P01127	simple:Q8WXG9	PDGFB	ADGRV1	True	False	True	InnateDB-All	False	0.047	Pericyte.Tumor	Pericyte	Tumor	0.599	0
CPI-SS0A34EE366	NOTCH1_DLK1	simple:P46531	simple:P80370	NOTCH1	DLK1	False	True	False	curated	False	0.062	Pericyte.Tumor	Pericyte	Tumor	2.404	0
CPI-SS086615F9B	CSF1_CELSR3	simple:P09603	simple:Q9NYQ7	CSF1	CELSR3	True	False	True	I2D	False	0.062	Pericyte.Tumor	Pericyte	Tumor	0.321	0
CPI-SS0B42AD9EF	NOTCH1_WNT4	simple:P46531	simple:P56705	NOTCH1	WNT4	True	True	False	I2D	False	0.062	Pericyte.Tumor	Pericyte	Tumor	2.166	0
CPI-SS03105D292	CSF1_SLC7A1	simple:P09603	simple:P30825	CSF1	SLC7A1	True	False	True	I2D	False	0.062	Pericyte.Tumor	Pericyte	Tumor	0.358	0
CPI-SS0607D1101	NOTCH1_DLL3	simple:P46531	simple:Q9NYJ7	NOTCH1	DLL3	False	True	False	curated	False	0.062	Pericyte.Tumor	Pericyte	Tumor	0.526	0
CPI-SC017215F7F	GDF11_TGFR_AVR2B	simple:O95390	complex:TGFR_AVR2B	GDF11	TGFR_AVR2B	True	False	True	curated	False	0.078	Pericyte.Tumor	Pericyte	Tumor	0.392	0
CPI-SC017215F7F	GDF11_TGFR_AVR2B	simple:O95390	complex:TGFR_AVR2B	GDF11	TGFR_AVR2B	True	False	True	curated	False	0.078	Pericyte.Tumor	Pericyte	Tumor	0.392	0
CPI-SS08C3D27F7	NOTCH1_JAG2	simple:P46531	simple:Q9Y219	NOTCH1	JAG2	False	True	False	curated	False	0.094	Pericyte.Tumor	Pericyte	Tumor	0.434	0
CPI-SS079DDF890	TNFSF12_TNFRSF25	simple:O43508	simple:Q93038	TNFSF12	TNFRSF25	True	False	True	I2D	False	0.094	Pericyte.Tumor	Pericyte	Tumor	0.488	0
CPI-SS012B7C21D	NOTCH1_DLL4	simple:P46531	simple:Q9NR61	NOTCH1	DLL4	False	True	False	curated	False	0.094	Pericyte.Tumor	Pericyte	Tumor	0.465	0
CPI-SS0C4D54E39	NOTCH3_JAG2	simple:Q9UM47	simple:Q9Y219	NOTCH3	JAG2	False	True	False	curated	False	0.109	Pericyte.Tumor	Pericyte	Tumor	4.567	0
CPI-SS068C742A1	FGF1_TGFBR3	simple:P05230	simple:Q03167	FGF1	TGFBR3	True	False	True	InnateDB-All	False	0.109	Pericyte.Tumor	Pericyte	Tumor	0.408	0
CPI-SC09938698A	CSPG4_a3b1 complex	simple:Q6UVK1	complex:a3b1 complex	CSPG4	a3b1 complex	False	False	False	curated	True	0.109	Pericyte.Tumor	Pericyte	Tumor	1.487	0
CPI-SC09938698A	CSPG4_a3b1 complex	simple:Q6UVK1	complex:a3b1 complex	CSPG4	a3b1 complex	False	False	False	curated	True	0.109	Pericyte.Tumor	Pericyte	Tumor	1.487	0
CPI-SS01A07768A	CD46_JAG1	simple:P15529	simple:P78504	CD46	JAG1	False	True	False	curated	False	0.125	Pericyte.Tumor	Pericyte	Tumor	2.376	0
CPI-SS0755A26DD	FGF1_FGFR1	simple:P05230	simple:P11362	FGF1	FGFR1	True	False	True	curated	False	0.125	Pericyte.Tumor	Pericyte	Tumor	0.749	0
CPI-SS03722104E	HGF_CD44	simple:P14210	simple:P16070	HGF	CD44	True	False	True	IMEx,InnateDB-All,IntAct	False	0.141	Pericyte.Tumor	Pericyte	Tumor	1.723	0
CPI-SS0B87FE6E0	NOTCH1_JAG1	simple:P46531	simple:P78504	NOTCH1	JAG1	False	True	False	curated	False	0.172	Pericyte.Tumor	Pericyte	Tumor	1.56	0
CPI-SS02EF3E1BA	TNFSF12_TNFRSF12A	simple:O43508	simple:Q9NP84	TNFSF12	TNFRSF12A	True	False	True	curated	False	0.281	Pericyte.Tumor	Pericyte	Tumor	0.595	0
CPI-SS083CBFACD	MDK_SORL1	simple:P21741	simple:Q92673	MDK	SORL1	True	False	True	InnateDB-All	False	0.281	Pericyte.Tumor	Pericyte	Tumor	2.117	0
CPI-SS055E061C9	LAMP1_FAM3C	simple:P11279	simple:Q92520	LAMP1	FAM3C	True	True	False	InnateDB-All	False	0.531	Pericyte.Tumor	Pericyte	Tumor	1.221	0
CPI-SS034D36D2F	HLA-C_FAM3C	simple:HLAC	simple:Q92520	HLA-C	FAM3C	True	True	False	InnateDB-All	False	0.562	Pericyte.Tumor	Pericyte	Tumor	5.266	0
CPI-SS03A4F7DC8	AXL_GAS6	simple:P30530	simple:Q14393	AXL	GAS6	True	True	False	guidetopharmacology.org	False	0.594	Pericyte.Tumor	Pericyte	Tumor	1.081	0
CPI-SC0B4D7E0FF	FN1_a4b7 complex	simple:P02751	complex:a4b7 complex	FN1	a4b7 complex	True	False	False	curated	True	0.047	Pericyte.cDC	Pericyte	cDC	1.863	0.04
CPI-SC0B4D7E0FF	FN1_a4b7 complex	simple:P02751	complex:a4b7 complex	FN1	a4b7 complex	True	False	False	curated	True	0.047	Pericyte.cDC	Pericyte	cDC	1.863	0.04
CPI-SS065F7DA2A	COPA_P2RY6	simple:P53621	simple:Q15077	COPA	P2RY6	True	False	True	IMEx,IntAct	False	0.078	Pericyte.cDC	Pericyte	cDC	0.539	0.011
CPI-SC0C3E2D267	F10_aMb2 complex	simple:P00742	complex:aMb2 complex	F10	aMb2 complex	True	False	False	curated	True	0.141	Pericyte.cDC	Pericyte	cDC	0.947	0
CPI-SC0C3E2D267	F10_aMb2 complex	simple:P00742	complex:aMb2 complex	F10	aMb2 complex	True	False	False	curated	True	0.141	Pericyte.cDC	Pericyte	cDC	0.947	0
CPI-SS06CBC985C	LTBR_LTB	simple:P36941	simple:Q06643	LTBR	LTB	False	True	False	curated	False	0.188	Pericyte.cDC	Pericyte	cDC	3.143	0
CPI-SC0A05D3880	THY1_aMb2 complex	simple:P04216	complex:aMb2 complex	THY1	aMb2 complex	False	False	False	curated	True	0.188	Pericyte.cDC	Pericyte	cDC	2.675	0
CPI-SC0A05D3880	THY1_aMb2 complex	simple:P04216	complex:aMb2 complex	THY1	aMb2 complex	False	False	False	curated	True	0.188	Pericyte.cDC	Pericyte	cDC	2.675	0
CPI-SS068C129D6	CSF1_SIRPA	simple:P09603	simple:P78324	CSF1	SIRPA	True	False	True	I2D	False	0.188	Pericyte.cDC	Pericyte	cDC	0.66	0
CPI-SC06364D669	FN1_a4b1 complex	simple:P02751	complex:a4b1 complex	FN1	a4b1 complex	True	False	False	curated	True	0.219	Pericyte.cDC	Pericyte	cDC	2.201	0.004
CPI-SC06364D669	FN1_a4b1 complex	simple:P02751	complex:a4b1 complex	FN1	a4b1 complex	True	False	False	curated	True	0.219	Pericyte.cDC	Pericyte	cDC	2.201	0.004
CPI-SC0C6B54D7A	THY1_aXb2 complex	simple:P04216	complex:aXb2 complex	THY1	aXb2 complex	False	False	False	curated	True	0.234	Pericyte.cDC	Pericyte	cDC	3.422	0
CPI-SC0C6B54D7A	THY1_aXb2 complex	simple:P04216	complex:aXb2 complex	THY1	aXb2 complex	False	False	False	curated	True	0.234	Pericyte.cDC	Pericyte	cDC	3.422	0
CPI-SC0F9DD28F3	JAM3_aMb2 complex	simple:Q9BX67	complex:aMb2 complex	JAM3	aMb2 complex	True	False	False	curated	True	0.234	Pericyte.cDC	Pericyte	cDC	0.412	0
CPI-SC0F9DD28F3	JAM3_aMb2 complex	simple:Q9BX67	complex:aMb2 complex	JAM3	aMb2 complex	True	False	False	curated	True	0.234	Pericyte.cDC	Pericyte	cDC	0.412	0
CPI-SS060B82BBC	JAG1_NOTCH2	simple:P78504	simple:Q04721	JAG1	NOTCH2	False	False	True	curated	False	0.25	Pericyte.cDC	Pericyte	cDC	1.273	0.016
CPI-SS083CBFACD	MDK_SORL1	simple:P21741	simple:Q92673	MDK	SORL1	True	False	True	InnateDB-All	False	0.281	Pericyte.cDC	Pericyte	cDC	2.438	0
CPI-SC058F72F90	FBN1_a5b1 complex	simple:P35555	complex:a5b1 complex	FBN1	a5b1 complex	True	False	False	curated	True	0.312	Pericyte.cDC	Pericyte	cDC	0.497	0.004
CPI-SC058F72F90	FBN1_a5b1 complex	simple:P35555	complex:a5b1 complex	FBN1	a5b1 complex	True	False	False	curated	True	0.312	Pericyte.cDC	Pericyte	cDC	0.497	0.004
CPI-SS0F3D40856	PGRMC2_CCL4L2	simple:O15173	simple:Q8NHW4	PGRMC2	CCL4L2	True	True	False	IMEx,IntAct	False	0.328	Pericyte.cDC	Pericyte	cDC	1.682	0.004
CPI-SS01560CA22	CD99_PILRA	simple:P14209	simple:Q9UKJ1	CD99	PILRA	True	False	True	curated	False	0.344	Pericyte.cDC	Pericyte	cDC	1.644	0
CPI-SS02928C71A	PDGFB_LRP1	simple:P01127	simple:Q07954	PDGFB	LRP1	True	False	True	I2D,InnateDB-All	False	0.359	Pericyte.cDC	Pericyte	cDC	0.563	0
CPI-SS0A76A8E97	HLA-F_LILRB2	simple:P30511	simple:Q8N423	HLA-F	LILRB2	False	False	True	curated	False	0.359	Pericyte.cDC	Pericyte	cDC	0.8	0
CPI-SS00150FB64	HLA-F_LILRB1	simple:P30511	simple:Q8NHL6	HLA-F	LILRB1	True	False	True	curated	False	0.359	Pericyte.cDC	Pericyte	cDC	0.84	0
CPI-SS08FAC0A55	PLXNB2_SEMA4D	simple:O15031	simple:Q92854	PLXNB2	SEMA4D	False	True	True	curated	False	0.375	Pericyte.cDC	Pericyte	cDC	0.602	0
CPI-SS006C6537E	MDK_LRP1	simple:P21741	simple:Q07954	MDK	LRP1	True	False	True	I2D,InnateDB-All	False	0.453	Pericyte.cDC	Pericyte	cDC	2.228	0
CPI-SS0DA033F03	TNFRSF1A_GRN	simple:P19438	simple:P28799	TNFRSF1A	GRN	True	True	False	IMEx,InnateDB-All,MINT	False	0.578	Pericyte.cDC	Pericyte	cDC	3.586	0
CPI-SS03A4F7DC8	AXL_GAS6	simple:P30530	simple:Q14393	AXL	GAS6	True	True	False	guidetopharmacology.org	False	0.594	Pericyte.cDC	Pericyte	cDC	1.304	0
CPI-CS0A5400A6A	ACVR_1C2B receptor_INHBB	complex:ACVR_1C2B receptor	simple:P09529	ACVR_1C2B receptor	INHBB	True	True	False	curated	False	0.016	Tumor.Endothelial_Bronchial	Tumor	Endothelial_Bronchial	0.272	0
CPI-CS0A5400A6A	ACVR_1C2B receptor_INHBB	complex:ACVR_1C2B receptor	simple:P09529	ACVR_1C2B receptor	INHBB	True	True	False	curated	False	0.016	Tumor.Endothelial_Bronchial	Tumor	Endothelial_Bronchial	0.272	0
CPI-CS085EF890A	ACVR_1B2B receptor_INHBB	complex:ACVR_1B2B receptor	simple:P09529	ACVR_1B2B receptor	INHBB	True	True	False	curated	False	0.016	Tumor.Endothelial_Bronchial	Tumor	Endothelial_Bronchial	0.271	0
CPI-CS085EF890A	ACVR_1B2B receptor_INHBB	complex:ACVR_1B2B receptor	simple:P09529	ACVR_1B2B receptor	INHBB	True	True	False	curated	False	0.016	Tumor.Endothelial_Bronchial	Tumor	Endothelial_Bronchial	0.271	0
CPI-SC0E5218AA4	NRG1_a6b4 complex	simple:Q02297	complex:a6b4 complex	NRG1	a6b4 complex	True	True	False	curated	True	0.016	Tumor.Endothelial_Bronchial	Tumor	Endothelial_Bronchial	0.476	0
CPI-SC0E5218AA4	NRG1_a6b4 complex	simple:Q02297	complex:a6b4 complex	NRG1	a6b4 complex	True	True	False	curated	True	0.016	Tumor.Endothelial_Bronchial	Tumor	Endothelial_Bronchial	0.476	0
CPI-CS02899BF8B	ACVR_1B2A receptor_INHBB	complex:ACVR_1B2A receptor	simple:P09529	ACVR_1B2A receptor	INHBB	True	True	False	curated	False	0.016	Tumor.Endothelial_Bronchial	Tumor	Endothelial_Bronchial	0.271	0
CPI-CS02899BF8B	ACVR_1B2A receptor_INHBB	complex:ACVR_1B2A receptor	simple:P09529	ACVR_1B2A receptor	INHBB	True	True	False	curated	False	0.016	Tumor.Endothelial_Bronchial	Tumor	Endothelial_Bronchial	0.271	0
CPI-CS073233FCC	ACVR_1A2A receptor_INHBB	complex:ACVR_1A2A receptor	simple:P09529	ACVR_1A2A receptor	INHBB	True	True	False	curated	False	0.016	Tumor.Endothelial_Bronchial	Tumor	Endothelial_Bronchial	0.268	0
CPI-CS073233FCC	ACVR_1A2A receptor_INHBB	complex:ACVR_1A2A receptor	simple:P09529	ACVR_1A2A receptor	INHBB	True	True	False	curated	False	0.016	Tumor.Endothelial_Bronchial	Tumor	Endothelial_Bronchial	0.268	0
CPI-SS00046DCF3	EPHA4_EFNB1	simple:P54764	simple:P98172	EPHA4	EFNB1	False	True	False	curated	False	0.031	Tumor.Endothelial_Bronchial	Tumor	Endothelial_Bronchial	0.254	0
CPI-SS0FB5FE587	DLL1_NOTCH4	simple:O00548	simple:Q99466	DLL1	NOTCH4	False	False	True	curated	False	0.031	Tumor.Endothelial_Bronchial	Tumor	Endothelial_Bronchial	1.827	0
CPI-CS007ADC2D1	ACVR_1C2A receptor_INHBB	complex:ACVR_1C2A receptor	simple:P09529	ACVR_1C2A receptor	INHBB	True	True	False	curated	False	0.031	Tumor.Endothelial_Bronchial	Tumor	Endothelial_Bronchial	0.294	0
CPI-CS007ADC2D1	ACVR_1C2A receptor_INHBB	complex:ACVR_1C2A receptor	simple:P09529	ACVR_1C2A receptor	INHBB	True	True	False	curated	False	0.031	Tumor.Endothelial_Bronchial	Tumor	Endothelial_Bronchial	0.294	0
CPI-SS0708FE6FF	NRG1_LSR	simple:Q02297	simple:Q86X29	NRG1	LSR	True	True	True	InnateDB-All	False	0.031	Tumor.Endothelial_Bronchial	Tumor	Endothelial_Bronchial	0.49	0
CPI-SS059EEFDC6	MIF_TNFRSF10D	simple:P14174	simple:Q9UBN6	MIF	TNFRSF10D	True	False	True	I2D,IntAct	False	0.031	Tumor.Endothelial_Bronchial	Tumor	Endothelial_Bronchial	1.468	0
CPI-SS05B4EB419	EFNA3_EPHA4	simple:P52797	simple:P54764	EFNA3	EPHA4	False	False	True	curated	False	0.031	Tumor.Endothelial_Bronchial	Tumor	Endothelial_Bronchial	0.366	0
CPI-SC09DE07794	COL22A1_a2b1 complex	simple:Q8NFW1	complex:a2b1 complex	COL22A1	a2b1 complex	True	False	False	curated	True	0.031	Tumor.Endothelial_Bronchial	Tumor	Endothelial_Bronchial	0.395	0
CPI-SC09DE07794	COL22A1_a2b1 complex	simple:Q8NFW1	complex:a2b1 complex	COL22A1	a2b1 complex	True	False	False	curated	True	0.031	Tumor.Endothelial_Bronchial	Tumor	Endothelial_Bronchial	0.395	0
CPI-SC0D9B795CC	CDH1_a2b1 complex	simple:P12830	complex:a2b1 complex	CDH1	a2b1 complex	False	False	False	curated	True	0.031	Tumor.Endothelial_Bronchial	Tumor	Endothelial_Bronchial	0.71	0
CPI-SC0D9B795CC	CDH1_a2b1 complex	simple:P12830	complex:a2b1 complex	CDH1	a2b1 complex	False	False	False	curated	True	0.031	Tumor.Endothelial_Bronchial	Tumor	Endothelial_Bronchial	0.71	0
CPI-CS048465560	ACVR_1A2B receptor_INHBB	complex:ACVR_1A2B receptor	simple:P09529	ACVR_1A2B receptor	INHBB	True	True	False	curated	False	0.047	Tumor.Endothelial_Bronchial	Tumor	Endothelial_Bronchial	0.268	0
CPI-CS048465560	ACVR_1A2B receptor_INHBB	complex:ACVR_1A2B receptor	simple:P09529	ACVR_1A2B receptor	INHBB	True	True	False	curated	False	0.047	Tumor.Endothelial_Bronchial	Tumor	Endothelial_Bronchial	0.268	0
CPI-SC0592EC3D0	L1CAM_a5b1 complex	simple:P32004	complex:a5b1 complex	L1CAM	a5b1 complex	False	False	False	curated	True	0.047	Tumor.Endothelial_Bronchial	Tumor	Endothelial_Bronchial	0.773	0
CPI-SC0592EC3D0	L1CAM_a5b1 complex	simple:P32004	complex:a5b1 complex	L1CAM	a5b1 complex	False	False	False	curated	True	0.047	Tumor.Endothelial_Bronchial	Tumor	Endothelial_Bronchial	0.773	0
CPI-SC0BA1D5E00	COL22A1_a10b1 complex	simple:Q8NFW1	complex:a10b1 complex	COL22A1	a10b1 complex	True	False	False	curated	True	0.047	Tumor.Endothelial_Bronchial	Tumor	Endothelial_Bronchial	0.274	0
CPI-SC0BA1D5E00	COL22A1_a10b1 complex	simple:Q8NFW1	complex:a10b1 complex	COL22A1	a10b1 complex	True	False	False	curated	True	0.047	Tumor.Endothelial_Bronchial	Tumor	Endothelial_Bronchial	0.274	0
CPI-SS0D37C7C70	DLK1_NOTCH4	simple:P80370	simple:Q99466	DLK1	NOTCH4	False	False	True	curated	False	0.047	Tumor.Endothelial_Bronchial	Tumor	Endothelial_Bronchial	3.745	0
CPI-SS0DBA4D668	DPP4_CXCL12	simple:P27487	simple:P48061	DPP4	CXCL12	True	True	False	curated	False	0.047	Tumor.Endothelial_Bronchial	Tumor	Endothelial_Bronchial	1.249	0
CPI-SS0EDAE16B6	EPOR_KITLG	simple:P19235	simple:P21583	EPOR	KITLG	True	True	False	I2D	False	0.062	Tumor.Endothelial_Bronchial	Tumor	Endothelial_Bronchial	0.36	0
CPI-SS06F83AE58	CD44_SELE	simple:P16070	simple:P16581	CD44	SELE	False	True	False	curated	False	0.062	Tumor.Endothelial_Bronchial	Tumor	Endothelial_Bronchial	2.235	0
CPI-SC040B3EFBC	COL22A1_a1b1 complex	simple:Q8NFW1	complex:a1b1 complex	COL22A1	a1b1 complex	True	False	False	curated	True	0.062	Tumor.Endothelial_Bronchial	Tumor	Endothelial_Bronchial	1.865	0
CPI-SC040B3EFBC	COL22A1_a1b1 complex	simple:Q8NFW1	complex:a1b1 complex	COL22A1	a1b1 complex	True	False	False	curated	True	0.062	Tumor.Endothelial_Bronchial	Tumor	Endothelial_Bronchial	1.865	0
CPI-SS033CB0BB2	CXADR_FAM3C	simple:P78310	simple:Q92520	CXADR	FAM3C	True	True	False	IMEx,IntAct	False	0.078	Tumor.Endothelial_Bronchial	Tumor	Endothelial_Bronchial	1.091	0
CPI-SS0BAB460FF	ANGPT2_TEK	simple:O15123	simple:Q02763	ANGPT2	TEK	True	False	True	curated	False	0.078	Tumor.Endothelial_Bronchial	Tumor	Endothelial_Bronchial	0.569	0
CPI-SC017215F7F	GDF11_TGFR_AVR2B	simple:O95390	complex:TGFR_AVR2B	GDF11	TGFR_AVR2B	True	False	True	curated	False	0.078	Tumor.Endothelial_Bronchial	Tumor	Endothelial_Bronchial	0.227	0
CPI-SC017215F7F	GDF11_TGFR_AVR2B	simple:O95390	complex:TGFR_AVR2B	GDF11	TGFR_AVR2B	True	False	True	curated	False	0.078	Tumor.Endothelial_Bronchial	Tumor	Endothelial_Bronchial	0.227	0
CPI-SS0055264F3	EGFR_TGFB1	simple:P00533	simple:P01137	EGFR	TGFB1	True	True	False	IMEx,InnateDB-All,MINT	False	0.094	Tumor.Endothelial_Bronchial	Tumor	Endothelial_Bronchial	2.174	0
CPI-SS04A5D6B6F	DLL1_NOTCH1	simple:O00548	simple:P46531	DLL1	NOTCH1	False	False	True	curated	False	0.094	Tumor.Endothelial_Bronchial	Tumor	Endothelial_Bronchial	0.781	0
CPI-SS0837E9F59	JAG1_NOTCH4	simple:P78504	simple:Q99466	JAG1	NOTCH4	False	False	True	curated	False	0.094	Tumor.Endothelial_Bronchial	Tumor	Endothelial_Bronchial	2.901	0
CPI-SS007AA9FDE	DLK1_NOTCH3	simple:P80370	simple:Q9UM47	DLK1	NOTCH3	False	False	True	curated	False	0.094	Tumor.Endothelial_Bronchial	Tumor	Endothelial_Bronchial	2.326	0
CPI-SS0C03F7CDC	VEGFA_KDR	simple:P15692	simple:P35968	VEGFA	KDR	True	False	True	curated	False	0.094	Tumor.Endothelial_Bronchial	Tumor	Endothelial_Bronchial	3.195	0
CPI-SS0B9B3870A	VEGFA_FLT1	simple:P15692	simple:P17948	VEGFA	FLT1	True	False	True	curated	False	0.109	Tumor.Endothelial_Bronchial	Tumor	Endothelial_Bronchial	4.759	0
CPI-SS02ACCF1F7	MIF_TNFRSF14	simple:P14174	simple:Q92956	MIF	TNFRSF14	True	False	True	I2D,IntAct	False	0.109	Tumor.Endothelial_Bronchial	Tumor	Endothelial_Bronchial	1.645	0
CPI-SC067AD890A	VTN_aVb1 complex	simple:P04004	complex:aVb1 complex	VTN	aVb1 complex	True	False	False	curated	True	0.109	Tumor.Endothelial_Bronchial	Tumor	Endothelial_Bronchial	8.429	0
CPI-SC067AD890A	VTN_aVb1 complex	simple:P04004	complex:aVb1 complex	VTN	aVb1 complex	True	False	False	curated	True	0.109	Tumor.Endothelial_Bronchial	Tumor	Endothelial_Bronchial	8.429	0
CPI-SS088A0A760	EGFR_COPA	simple:P00533	simple:P53621	EGFR	COPA	True	True	False	InnateDB-All	False	0.125	Tumor.Endothelial_Bronchial	Tumor	Endothelial_Bronchial	1.916	0
CPI-SS0C10824C7	EGFR_HBEGF	simple:P00533	simple:Q99075	EGFR	HBEGF	True	True	True	curated	False	0.156	Tumor.Endothelial_Bronchial	Tumor	Endothelial_Bronchial	2.233	0
CPI-SS08CA619FE	EGFR_GRN	simple:P00533	simple:P28799	EGFR	GRN	True	True	False	InnateDB-All	False	0.203	Tumor.Endothelial_Bronchial	Tumor	Endothelial_Bronchial	2.6	0
CPI-SS0B99F22A2	JAG1_NOTCH3	simple:P78504	simple:Q9UM47	JAG1	NOTCH3	False	False	True	curated	False	0.281	Tumor.Endothelial_Bronchial	Tumor	Endothelial_Bronchial	1.482	0
CPI-SS0AB21032D	PLXNB2_SEMA4C	simple:O15031	simple:Q9C0C4	PLXNB2	SEMA4C	False	True	True	curated	False	0.328	Tumor.Endothelial_Bronchial	Tumor	Endothelial_Bronchial	0.265	0
CPI-SS0632A027A	CD44_HBEGF	simple:P16070	simple:Q99075	CD44	HBEGF	True	True	True	I2D,InnateDB-All	False	0.406	Tumor.Endothelial_Bronchial	Tumor	Endothelial_Bronchial	2.083	0
CPI-SS04F3A1E5C	COPA_SORT1	simple:P53621	simple:Q99523	COPA	SORT1	True	False	True	IMEx,InnateDB-All,IntAct,MatrixDB	False	0.406	Tumor.Endothelial_Bronchial	Tumor	Endothelial_Bronchial	0.646	0.004
CPI-SS0BFB29A42	PLXNB2_PTN	simple:O15031	simple:P21246	PLXNB2	PTN	True	True	False	I2D,IMEx,InnateDB-All,IntAct	False	0.422	Tumor.Endothelial_Bronchial	Tumor	Endothelial_Bronchial	1.194	0
CPI-SS0978D28AB	NRG1_MS4A4A	simple:Q02297	simple:Q96JQ5	NRG1	MS4A4A	True	True	True	IMEx,IntAct	False	0.031	Tumor.Monocyte	Tumor	Monocyte	0.664	0
CPI-SS0F66EA6BE	APP_FPR2	simple:P05067	simple:P25090	APP	FPR2	False	False	True	guidetopharmacology.org	False	0.031	Tumor.Monocyte	Tumor	Monocyte	2.782	0
CPI-CS0C159B54D	ACVR_1B2B receptor_INHBA	complex:ACVR_1B2B receptor	simple:P08476	ACVR_1B2B receptor	INHBA	True	True	False	curated	False	0.047	Tumor.Monocyte	Tumor	Monocyte	1.636	0
CPI-CS0C159B54D	ACVR_1B2B receptor_INHBA	complex:ACVR_1B2B receptor	simple:P08476	ACVR_1B2B receptor	INHBA	True	True	False	curated	False	0.047	Tumor.Monocyte	Tumor	Monocyte	1.636	0
CPI-CS0924060DB	ACVR_1C2A receptor_INHBA	complex:ACVR_1C2A receptor	simple:P08476	ACVR_1C2A receptor	INHBA	True	True	False	curated	False	0.047	Tumor.Monocyte	Tumor	Monocyte	1.659	0
CPI-CS0924060DB	ACVR_1C2A receptor_INHBA	complex:ACVR_1C2A receptor	simple:P08476	ACVR_1C2A receptor	INHBA	True	True	False	curated	False	0.047	Tumor.Monocyte	Tumor	Monocyte	1.659	0
CPI-CS0B79F5D68	ACVR_1C2B receptor_INHBA	complex:ACVR_1C2B receptor	simple:P08476	ACVR_1C2B receptor	INHBA	True	True	False	curated	False	0.047	Tumor.Monocyte	Tumor	Monocyte	1.637	0
CPI-CS0B79F5D68	ACVR_1C2B receptor_INHBA	complex:ACVR_1C2B receptor	simple:P08476	ACVR_1C2B receptor	INHBA	True	True	False	curated	False	0.047	Tumor.Monocyte	Tumor	Monocyte	1.637	0
CPI-CS091BF99D0	ACVR_1A2A receptor_INHBA	complex:ACVR_1A2A receptor	simple:P08476	ACVR_1A2A receptor	INHBA	True	True	False	curated	False	0.047	Tumor.Monocyte	Tumor	Monocyte	1.633	0
CPI-CS091BF99D0	ACVR_1A2A receptor_INHBA	complex:ACVR_1A2A receptor	simple:P08476	ACVR_1A2A receptor	INHBA	True	True	False	curated	False	0.047	Tumor.Monocyte	Tumor	Monocyte	1.633	0
CPI-SC0592EC3D0	L1CAM_a5b1 complex	simple:P32004	complex:a5b1 complex	L1CAM	a5b1 complex	False	False	False	curated	True	0.047	Tumor.Monocyte	Tumor	Monocyte	0.275	0.004
CPI-SC0592EC3D0	L1CAM_a5b1 complex	simple:P32004	complex:a5b1 complex	L1CAM	a5b1 complex	False	False	False	curated	True	0.047	Tumor.Monocyte	Tumor	Monocyte	0.275	0.004
CPI-CS0533A30DC	ACVR_1B2A receptor_INHBA	complex:ACVR_1B2A receptor	simple:P08476	ACVR_1B2A receptor	INHBA	True	True	False	curated	False	0.047	Tumor.Monocyte	Tumor	Monocyte	1.636	0
CPI-CS0533A30DC	ACVR_1B2A receptor_INHBA	complex:ACVR_1B2A receptor	simple:P08476	ACVR_1B2A receptor	INHBA	True	True	False	curated	False	0.047	Tumor.Monocyte	Tumor	Monocyte	1.636	0
CPI-SS0CCCF7C69	PLXNB1_SEMA4D	simple:O43157	simple:Q92854	PLXNB1	SEMA4D	True	True	True	curated	False	0.047	Tumor.Monocyte	Tumor	Monocyte	0.461	0
CPI-SC08923F7F7	F11R_aLb2 complex	simple:Q9Y624	complex:aLb2 complex	F11R	aLb2 complex	False	True	False	curated	True	0.062	Tumor.Monocyte	Tumor	Monocyte	0.498	0
CPI-SC08923F7F7	F11R_aLb2 complex	simple:Q9Y624	complex:aLb2 complex	F11R	aLb2 complex	False	True	False	curated	True	0.062	Tumor.Monocyte	Tumor	Monocyte	0.498	0
CPI-CS0E661878B	LIFR_OSM	complex:LIFR	simple:P13725	LIFR	OSM	True	True	False	curated	False	0.078	Tumor.Monocyte	Tumor	Monocyte	0.871	0
CPI-CS0E661878B	LIFR_OSM	complex:LIFR	simple:P13725	LIFR	OSM	True	True	False	curated	False	0.078	Tumor.Monocyte	Tumor	Monocyte	0.871	0
CPI-SS0E1A8414D	DLK1_NOTCH2	simple:P80370	simple:Q04721	DLK1	NOTCH2	False	False	True	curated	False	0.078	Tumor.Monocyte	Tumor	Monocyte	2.545	0
CPI-SS0055264F3	EGFR_TGFB1	simple:P00533	simple:P01137	EGFR	TGFB1	True	True	False	IMEx,InnateDB-All,MINT	False	0.094	Tumor.Monocyte	Tumor	Monocyte	2.399	0
CPI-CS04DD927C9	ACVR_1A2B receptor_INHBA	complex:ACVR_1A2B receptor	simple:P08476	ACVR_1A2B receptor	INHBA	True	True	False	curated	False	0.094	Tumor.Monocyte	Tumor	Monocyte	1.633	0
CPI-CS04DD927C9	ACVR_1A2B receptor_INHBA	complex:ACVR_1A2B receptor	simple:P08476	ACVR_1A2B receptor	INHBA	True	True	False	curated	False	0.094	Tumor.Monocyte	Tumor	Monocyte	1.633	0
CPI-SS02ACCF1F7	MIF_TNFRSF14	simple:P14174	simple:Q92956	MIF	TNFRSF14	True	False	True	I2D,IntAct	False	0.109	Tumor.Monocyte	Tumor	Monocyte	1.774	0
CPI-SS088A0A760	EGFR_COPA	simple:P00533	simple:P53621	EGFR	COPA	True	True	False	InnateDB-All	False	0.125	Tumor.Monocyte	Tumor	Monocyte	1.996	0
CPI-SS0481D83A4	EGFR_AREG	simple:P00533	simple:P15514	EGFR	AREG	True	True	False	curated	False	0.125	Tumor.Monocyte	Tumor	Monocyte	6.756	0
CPI-SS03722104E	HGF_CD44	simple:P14210	simple:P16070	HGF	CD44	True	False	True	IMEx,InnateDB-All,IntAct	False	0.141	Tumor.Monocyte	Tumor	Monocyte	4.864	0
CPI-SS0C10824C7	EGFR_HBEGF	simple:P00533	simple:Q99075	EGFR	HBEGF	True	True	True	curated	False	0.156	Tumor.Monocyte	Tumor	Monocyte	3.535	0
CPI-SS0423580E5	DLL1_NOTCH2	simple:O00548	simple:Q04721	DLL1	NOTCH2	False	False	True	curated	False	0.156	Tumor.Monocyte	Tumor	Monocyte	0.627	0
CPI-SS06CBC985C	LTBR_LTB	simple:P36941	simple:Q06643	LTBR	LTB	False	True	False	curated	False	0.188	Tumor.Monocyte	Tumor	Monocyte	0.413	0.008
CPI-SS08CA619FE	EGFR_GRN	simple:P00533	simple:P28799	EGFR	GRN	True	True	False	InnateDB-All	False	0.203	Tumor.Monocyte	Tumor	Monocyte	3.6	0
CPI-SC0C6B54D7A	THY1_aXb2 complex	simple:P04216	complex:aXb2 complex	THY1	aXb2 complex	False	False	False	curated	True	0.234	Tumor.Monocyte	Tumor	Monocyte	0.951	0
CPI-SC0C6B54D7A	THY1_aXb2 complex	simple:P04216	complex:aXb2 complex	THY1	aXb2 complex	False	False	False	curated	True	0.234	Tumor.Monocyte	Tumor	Monocyte	0.951	0
CPI-SS03133B4F2	TFRC_TNFSF13B	simple:P02786	simple:Q9Y275	TFRC	TNFSF13B	True	True	False	IMEx,IntAct	False	0.234	Tumor.Monocyte	Tumor	Monocyte	1.072	0
CPI-SC0F9DD28F3	JAM3_aMb2 complex	simple:Q9BX67	complex:aMb2 complex	JAM3	aMb2 complex	True	False	False	curated	True	0.234	Tumor.Monocyte	Tumor	Monocyte	0.43	0
CPI-SC0F9DD28F3	JAM3_aMb2 complex	simple:Q9BX67	complex:aMb2 complex	JAM3	aMb2 complex	True	False	False	curated	True	0.234	Tumor.Monocyte	Tumor	Monocyte	0.43	0
CPI-SS05B1FA8A8	LRP6_CKLF	simple:O75581	simple:Q9UBR5	LRP6	CKLF	True	True	False	IMEx,IntAct	False	0.25	Tumor.Monocyte	Tumor	Monocyte	1.025	0
CPI-SS060B82BBC	JAG1_NOTCH2	simple:P78504	simple:Q04721	JAG1	NOTCH2	False	False	True	curated	False	0.25	Tumor.Monocyte	Tumor	Monocyte	1.701	0
CPI-SS0F00D756A	CD40_TNFSF13B	simple:P25942	simple:Q9Y275	CD40	TNFSF13B	True	True	False	I2D,InnateDB	False	0.281	Tumor.Monocyte	Tumor	Monocyte	0.969	0
CPI-SS083CBFACD	MDK_SORL1	simple:P21741	simple:Q92673	MDK	SORL1	True	False	True	InnateDB-All	False	0.281	Tumor.Monocyte	Tumor	Monocyte	0.454	0
CPI-SS0DE0A486F	NRP1_VEGFA	simple:O14786	simple:P15692	NRP1	VEGFA	True	True	False	curated	False	0.328	Tumor.Monocyte	Tumor	Monocyte	1.294	0
CPI-SS0F3D40856	PGRMC2_CCL4L2	simple:O15173	simple:Q8NHW4	PGRMC2	CCL4L2	True	True	False	IMEx,IntAct	False	0.328	Tumor.Monocyte	Tumor	Monocyte	1.464	0
CPI-SS01560CA22	CD99_PILRA	simple:P14209	simple:Q9UKJ1	CD99	PILRA	True	False	True	curated	False	0.344	Tumor.Monocyte	Tumor	Monocyte	1.103	0
CPI-SS02928C71A	PDGFB_LRP1	simple:P01127	simple:Q07954	PDGFB	LRP1	True	False	True	I2D,InnateDB-All	False	0.359	Tumor.Monocyte	Tumor	Monocyte	0.436	0
CPI-SS0A76A8E97	HLA-F_LILRB2	simple:P30511	simple:Q8N423	HLA-F	LILRB2	False	False	True	curated	False	0.359	Tumor.Monocyte	Tumor	Monocyte	1.037	0
CPI-SS00150FB64	HLA-F_LILRB1	simple:P30511	simple:Q8NHL6	HLA-F	LILRB1	True	False	True	curated	False	0.359	Tumor.Monocyte	Tumor	Monocyte	0.528	0
CPI-SS08FAC0A55	PLXNB2_SEMA4D	simple:O15031	simple:Q92854	PLXNB2	SEMA4D	False	True	True	curated	False	0.375	Tumor.Monocyte	Tumor	Monocyte	0.457	0
CPI-SS0632A027A	CD44_HBEGF	simple:P16070	simple:Q99075	CD44	HBEGF	True	True	True	I2D,InnateDB-All	False	0.406	Tumor.Monocyte	Tumor	Monocyte	3.385	0
CPI-SS006C6537E	MDK_LRP1	simple:P21741	simple:Q07954	MDK	LRP1	True	False	True	I2D,InnateDB-All	False	0.453	Tumor.Monocyte	Tumor	Monocyte	0.487	0
CPI-SS061A7E099	CD55_ADGRE5	simple:P08174	simple:P48960	CD55	ADGRE5	True	True	True	curated	False	0.484	Tumor.Monocyte	Tumor	Monocyte	1.076	0
CPI-SS0DA033F03	TNFRSF1A_GRN	simple:P19438	simple:P28799	TNFRSF1A	GRN	True	True	False	IMEx,InnateDB-All,MINT	False	0.578	Tumor.Monocyte	Tumor	Monocyte	2.13	0
CPI-CS0384572FE	ACVR_1B2B receptor_GDF11	complex:ACVR_1B2B receptor	simple:O95390	ACVR_1B2B receptor	GDF11	True	True	False	curated	False	0.031	Tumor.Muscle_Vascular	Tumor	Muscle_Vascular	0.257	0.004
CPI-CS0384572FE	ACVR_1B2B receptor_GDF11	complex:ACVR_1B2B receptor	simple:O95390	ACVR_1B2B receptor	GDF11	True	True	False	curated	False	0.031	Tumor.Muscle_Vascular	Tumor	Muscle_Vascular	0.257	0.004
CPI-CS04F78ACD6	ACVR_1B2A receptor_GDF11	complex:ACVR_1B2A receptor	simple:O95390	ACVR_1B2A receptor	GDF11	True	True	False	curated	False	0.031	Tumor.Muscle_Vascular	Tumor	Muscle_Vascular	0.257	0.004
CPI-CS04F78ACD6	ACVR_1B2A receptor_GDF11	complex:ACVR_1B2A receptor	simple:O95390	ACVR_1B2A receptor	GDF11	True	True	False	curated	False	0.031	Tumor.Muscle_Vascular	Tumor	Muscle_Vascular	0.257	0.004
CPI-SC0BCD683D4	COL22A1_a11b1 complex	simple:Q8NFW1	complex:a11b1 complex	COL22A1	a11b1 complex	True	False	False	curated	True	0.031	Tumor.Muscle_Vascular	Tumor	Muscle_Vascular	0.213	0
CPI-SC0BCD683D4	COL22A1_a11b1 complex	simple:Q8NFW1	complex:a11b1 complex	COL22A1	a11b1 complex	True	False	False	curated	True	0.031	Tumor.Muscle_Vascular	Tumor	Muscle_Vascular	0.213	0
CPI-SS0BA601DC4	BDNF_NTRK2	simple:P23560	simple:Q16620	BDNF	NTRK2	True	False	True	curated	False	0.031	Tumor.Muscle_Vascular	Tumor	Muscle_Vascular	0.635	0
CPI-SS00EDDD458	EGFR_MIF	simple:P00533	simple:P14174	EGFR	MIF	True	True	False	IMEx,InnateDB-All	False	0.047	Tumor.Muscle_Vascular	Tumor	Muscle_Vascular	2.163	0.004
CPI-CS0569B9B91	BMPR1B_BMPR2_BMPR1A	complex:BMPR1B_BMPR2	simple:P36894	BMPR1B_BMPR2	BMPR1A	False	True	True	curated	False	0.047	Tumor.Muscle_Vascular	Tumor	Muscle_Vascular	0.214	0
CPI-CS0569B9B91	BMPR1B_BMPR2_BMPR1A	complex:BMPR1B_BMPR2	simple:P36894	BMPR1B_BMPR2	BMPR1A	False	True	True	curated	False	0.047	Tumor.Muscle_Vascular	Tumor	Muscle_Vascular	0.214	0
CPI-SC0BA1D5E00	COL22A1_a10b1 complex	simple:Q8NFW1	complex:a10b1 complex	COL22A1	a10b1 complex	True	False	False	curated	True	0.047	Tumor.Muscle_Vascular	Tumor	Muscle_Vascular	0.264	0
CPI-SC0BA1D5E00	COL22A1_a10b1 complex	simple:Q8NFW1	complex:a10b1 complex	COL22A1	a10b1 complex	True	False	False	curated	True	0.047	Tumor.Muscle_Vascular	Tumor	Muscle_Vascular	0.264	0
CPI-SS035E5A708	DLL3_NOTCH3	simple:Q9NYJ7	simple:Q9UM47	DLL3	NOTCH3	False	False	True	curated	False	0.047	Tumor.Muscle_Vascular	Tumor	Muscle_Vascular	2.304	0
CPI-SS0EDAE16B6	EPOR_KITLG	simple:P19235	simple:P21583	EPOR	KITLG	True	True	False	I2D	False	0.062	Tumor.Muscle_Vascular	Tumor	Muscle_Vascular	0.32	0
CPI-SS09A36B221	BDNF_SORT1	simple:P23560	simple:Q99523	BDNF	SORT1	True	False	True	I2D,IMEx,InnateDB-All,IntAct	False	0.062	Tumor.Muscle_Vascular	Tumor	Muscle_Vascular	0.592	0
CPI-SC040B3EFBC	COL22A1_a1b1 complex	simple:Q8NFW1	complex:a1b1 complex	COL22A1	a1b1 complex	True	False	False	curated	True	0.062	Tumor.Muscle_Vascular	Tumor	Muscle_Vascular	1.518	0
CPI-SC040B3EFBC	COL22A1_a1b1 complex	simple:Q8NFW1	complex:a1b1 complex	COL22A1	a1b1 complex	True	False	False	curated	True	0.062	Tumor.Muscle_Vascular	Tumor	Muscle_Vascular	1.518	0
CPI-SS0CA020C34	WNT4_FZD1	simple:P56705	simple:Q9UP38	WNT4	FZD1	True	False	True	I2D	False	0.078	Tumor.Muscle_Vascular	Tumor	Muscle_Vascular	1.921	0
CPI-SS033CB0BB2	CXADR_FAM3C	simple:P78310	simple:Q92520	CXADR	FAM3C	True	True	False	IMEx,IntAct	False	0.078	Tumor.Muscle_Vascular	Tumor	Muscle_Vascular	1.061	0
CPI-SS0E1A8414D	DLK1_NOTCH2	simple:P80370	simple:Q04721	DLK1	NOTCH2	False	False	True	curated	False	0.078	Tumor.Muscle_Vascular	Tumor	Muscle_Vascular	2.302	0
CPI-SS0055264F3	EGFR_TGFB1	simple:P00533	simple:P01137	EGFR	TGFB1	True	True	False	IMEx,InnateDB-All,MINT	False	0.094	Tumor.Muscle_Vascular	Tumor	Muscle_Vascular	2.065	0
CPI-SS007AA9FDE	DLK1_NOTCH3	simple:P80370	simple:Q9UM47	DLK1	NOTCH3	False	False	True	curated	False	0.094	Tumor.Muscle_Vascular	Tumor	Muscle_Vascular	4.182	0
CPI-SS0938C6980	DLL4_NOTCH3	simple:Q9NR61	simple:Q9UM47	DLL4	NOTCH3	False	False	True	curated	False	0.109	Tumor.Muscle_Vascular	Tumor	Muscle_Vascular	2.242	0
CPI-SS02ACCF1F7	MIF_TNFRSF14	simple:P14174	simple:Q92956	MIF	TNFRSF14	True	False	True	I2D,IntAct	False	0.109	Tumor.Muscle_Vascular	Tumor	Muscle_Vascular	1.483	0
CPI-SS047232C64	DLL1_NOTCH3	simple:O00548	simple:Q9UM47	DLL1	NOTCH3	False	False	True	curated	False	0.109	Tumor.Muscle_Vascular	Tumor	Muscle_Vascular	2.264	0
CPI-SC067AD890A	VTN_aVb1 complex	simple:P04004	complex:aVb1 complex	VTN	aVb1 complex	True	False	False	curated	True	0.109	Tumor.Muscle_Vascular	Tumor	Muscle_Vascular	8.745	0
CPI-SC067AD890A	VTN_aVb1 complex	simple:P04004	complex:aVb1 complex	VTN	aVb1 complex	True	False	False	curated	True	0.109	Tumor.Muscle_Vascular	Tumor	Muscle_Vascular	8.745	0
CPI-SS088A0A760	EGFR_COPA	simple:P00533	simple:P53621	EGFR	COPA	True	True	False	InnateDB-All	False	0.125	Tumor.Muscle_Vascular	Tumor	Muscle_Vascular	1.805	0
CPI-SS01A07768A	CD46_JAG1	simple:P15529	simple:P78504	CD46	JAG1	False	True	False	curated	False	0.125	Tumor.Muscle_Vascular	Tumor	Muscle_Vascular	2.242	0
CPI-SS0423580E5	DLL1_NOTCH2	simple:O00548	simple:Q04721	DLL1	NOTCH2	False	False	True	curated	False	0.156	Tumor.Muscle_Vascular	Tumor	Muscle_Vascular	0.384	0
CPI-SS05A26A1DE	PDGFB_PDGFRB	simple:P01127	simple:P09619	PDGFB	PDGFRB	True	False	True	curated	False	0.219	Tumor.Muscle_Vascular	Tumor	Muscle_Vascular	3.434	0
CPI-SS0331C5A49	GDF11_ANTXR1	simple:O95390	simple:Q9H6X2	GDF11	ANTXR1	True	False	True	InnateDB-All	False	0.234	Tumor.Muscle_Vascular	Tumor	Muscle_Vascular	0.905	0
CPI-SS060B82BBC	JAG1_NOTCH2	simple:P78504	simple:Q04721	JAG1	NOTCH2	False	False	True	curated	False	0.25	Tumor.Muscle_Vascular	Tumor	Muscle_Vascular	1.458	0
CPI-SS0855C0353	NRP1_PGF	simple:O14786	simple:P49763	NRP1	PGF	True	True	False	curated	False	0.25	Tumor.Muscle_Vascular	Tumor	Muscle_Vascular	1.529	0
CPI-SS0B99F22A2	JAG1_NOTCH3	simple:P78504	simple:Q9UM47	JAG1	NOTCH3	False	False	True	curated	False	0.281	Tumor.Muscle_Vascular	Tumor	Muscle_Vascular	3.338	0
CPI-SS02928C71A	PDGFB_LRP1	simple:P01127	simple:Q07954	PDGFB	LRP1	True	False	True	I2D,InnateDB-All	False	0.359	Tumor.Muscle_Vascular	Tumor	Muscle_Vascular	0.53	0
CPI-SS04F3A1E5C	COPA_SORT1	simple:P53621	simple:Q99523	COPA	SORT1	True	False	True	IMEx,InnateDB-All,IntAct,MatrixDB	False	0.406	Tumor.Muscle_Vascular	Tumor	Muscle_Vascular	1.005	0
CPI-SS0BFB29A42	PLXNB2_PTN	simple:O15031	simple:P21246	PLXNB2	PTN	True	True	False	I2D,IMEx,InnateDB-All,IntAct	False	0.422	Tumor.Muscle_Vascular	Tumor	Muscle_Vascular	2.093	0
CPI-SS006C6537E	MDK_LRP1	simple:P21741	simple:Q07954	MDK	LRP1	True	False	True	I2D,InnateDB-All	False	0.453	Tumor.Muscle_Vascular	Tumor	Muscle_Vascular	0.581	0
CPI-SS07CCAD9BF	GRN_SORT1	simple:P28799	simple:Q99523	GRN	SORT1	True	False	True	IMEx,InnateDB-All,MINT	False	0.484	Tumor.Muscle_Vascular	Tumor	Muscle_Vascular	1.188	0
CPI-SS00A8596B5	PVR_TNFSF9	simple:P15151	simple:P41273	PVR	TNFSF9	True	True	False	InnateDB-All	False	0.016	Tumor.Myeloid	Tumor	Myeloid	0.258	0
CPI-SS055B305F1	CEACAM1_CD209	simple:P13688	simple:Q9NNX6	CEACAM1	CD209	True	False	True	curated	False	0.016	Tumor.Myeloid	Tumor	Myeloid	0.744	0
CPI-SS0978D28AB	NRG1_MS4A4A	simple:Q02297	simple:Q96JQ5	NRG1	MS4A4A	True	True	True	IMEx,IntAct	False	0.031	Tumor.Myeloid	Tumor	Myeloid	3.98	0
CPI-SS0CCCF7C69	PLXNB1_SEMA4D	simple:O43157	simple:Q92854	PLXNB1	SEMA4D	True	True	True	curated	False	0.047	Tumor.Myeloid	Tumor	Myeloid	0.286	0
CPI-SS0DBA4D668	DPP4_CXCL12	simple:P27487	simple:P48061	DPP4	CXCL12	True	True	False	curated	False	0.047	Tumor.Myeloid	Tumor	Myeloid	0.958	0
CPI-SS09A36B221	BDNF_SORT1	simple:P23560	simple:Q99523	BDNF	SORT1	True	False	True	I2D,IMEx,InnateDB-All,IntAct	False	0.062	Tumor.Myeloid	Tumor	Myeloid	0.27	0.024
CPI-SS0CA020C34	WNT4_FZD1	simple:P56705	simple:Q9UP38	WNT4	FZD1	True	False	True	I2D	False	0.078	Tumor.Myeloid	Tumor	Myeloid	1.913	0
CPI-SS0E1A8414D	DLK1_NOTCH2	simple:P80370	simple:Q04721	DLK1	NOTCH2	False	False	True	curated	False	0.078	Tumor.Myeloid	Tumor	Myeloid	2.215	0
CPI-SS0055264F3	EGFR_TGFB1	simple:P00533	simple:P01137	EGFR	TGFB1	True	True	False	IMEx,InnateDB-All,MINT	False	0.094	Tumor.Myeloid	Tumor	Myeloid	2.416	0
CPI-SS098425155	ADRB2_VEGFB	simple:P07550	simple:P49765	ADRB2	VEGFB	True	True	False	InnateDB-All	False	0.109	Tumor.Myeloid	Tumor	Myeloid	0.64	0.032
CPI-SS02ACCF1F7	MIF_TNFRSF14	simple:P14174	simple:Q92956	MIF	TNFRSF14	True	False	True	I2D,IntAct	False	0.109	Tumor.Myeloid	Tumor	Myeloid	1.823	0
CPI-SC067AD890A	VTN_aVb1 complex	simple:P04004	complex:aVb1 complex	VTN	aVb1 complex	True	False	False	curated	True	0.109	Tumor.Myeloid	Tumor	Myeloid	8.638	0
CPI-SC067AD890A	VTN_aVb1 complex	simple:P04004	complex:aVb1 complex	VTN	aVb1 complex	True	False	False	curated	True	0.109	Tumor.Myeloid	Tumor	Myeloid	8.638	0
CPI-SS088A0A760	EGFR_COPA	simple:P00533	simple:P53621	EGFR	COPA	True	True	False	InnateDB-All	False	0.125	Tumor.Myeloid	Tumor	Myeloid	1.989	0
CPI-SS0481D83A4	EGFR_AREG	simple:P00533	simple:P15514	EGFR	AREG	True	True	False	curated	False	0.125	Tumor.Myeloid	Tumor	Myeloid	1.955	0
CPI-SS0C10824C7	EGFR_HBEGF	simple:P00533	simple:Q99075	EGFR	HBEGF	True	True	True	curated	False	0.156	Tumor.Myeloid	Tumor	Myeloid	2.957	0
CPI-SS0423580E5	DLL1_NOTCH2	simple:O00548	simple:Q04721	DLL1	NOTCH2	False	False	True	curated	False	0.156	Tumor.Myeloid	Tumor	Myeloid	0.297	0
CPI-SS08CA619FE	EGFR_GRN	simple:P00533	simple:P28799	EGFR	GRN	True	True	False	InnateDB-All	False	0.203	Tumor.Myeloid	Tumor	Myeloid	6.721	0
CPI-SC0C6B54D7A	THY1_aXb2 complex	simple:P04216	complex:aXb2 complex	THY1	aXb2 complex	False	False	False	curated	True	0.234	Tumor.Myeloid	Tumor	Myeloid	0.732	0
CPI-SC0C6B54D7A	THY1_aXb2 complex	simple:P04216	complex:aXb2 complex	THY1	aXb2 complex	False	False	False	curated	True	0.234	Tumor.Myeloid	Tumor	Myeloid	0.732	0
CPI-SS03133B4F2	TFRC_TNFSF13B	simple:P02786	simple:Q9Y275	TFRC	TNFSF13B	True	True	False	IMEx,IntAct	False	0.234	Tumor.Myeloid	Tumor	Myeloid	0.718	0
CPI-SC0F9DD28F3	JAM3_aMb2 complex	simple:Q9BX67	complex:aMb2 complex	JAM3	aMb2 complex	True	False	False	curated	True	0.234	Tumor.Myeloid	Tumor	Myeloid	0.437	0
CPI-SC0F9DD28F3	JAM3_aMb2 complex	simple:Q9BX67	complex:aMb2 complex	JAM3	aMb2 complex	True	False	False	curated	True	0.234	Tumor.Myeloid	Tumor	Myeloid	0.437	0
CPI-SS05B1FA8A8	LRP6_CKLF	simple:O75581	simple:Q9UBR5	LRP6	CKLF	True	True	False	IMEx,IntAct	False	0.25	Tumor.Myeloid	Tumor	Myeloid	0.628	0
CPI-SS060B82BBC	JAG1_NOTCH2	simple:P78504	simple:Q04721	JAG1	NOTCH2	False	False	True	curated	False	0.25	Tumor.Myeloid	Tumor	Myeloid	1.371	0
CPI-SS0F00D756A	CD40_TNFSF13B	simple:P25942	simple:Q9Y275	CD40	TNFSF13B	True	True	False	I2D,InnateDB	False	0.281	Tumor.Myeloid	Tumor	Myeloid	0.616	0
CPI-SS0F3D40856	PGRMC2_CCL4L2	simple:O15173	simple:Q8NHW4	PGRMC2	CCL4L2	True	True	False	IMEx,IntAct	False	0.328	Tumor.Myeloid	Tumor	Myeloid	7.434	0
CPI-SS01560CA22	CD99_PILRA	simple:P14209	simple:Q9UKJ1	CD99	PILRA	True	False	True	curated	False	0.344	Tumor.Myeloid	Tumor	Myeloid	0.922	0
CPI-SS02928C71A	PDGFB_LRP1	simple:P01127	simple:Q07954	PDGFB	LRP1	True	False	True	I2D,InnateDB-All	False	0.359	Tumor.Myeloid	Tumor	Myeloid	0.828	0
CPI-SS0A76A8E97	HLA-F_LILRB2	simple:P30511	simple:Q8N423	HLA-F	LILRB2	False	False	True	curated	False	0.359	Tumor.Myeloid	Tumor	Myeloid	0.515	0
CPI-SS00150FB64	HLA-F_LILRB1	simple:P30511	simple:Q8NHL6	HLA-F	LILRB1	True	False	True	curated	False	0.359	Tumor.Myeloid	Tumor	Myeloid	0.38	0.004
CPI-SS08FAC0A55	PLXNB2_SEMA4D	simple:O15031	simple:Q92854	PLXNB2	SEMA4D	False	True	True	curated	False	0.375	Tumor.Myeloid	Tumor	Myeloid	0.281	0
CPI-SS0632A027A	CD44_HBEGF	simple:P16070	simple:Q99075	CD44	HBEGF	True	True	True	I2D,InnateDB-All	False	0.406	Tumor.Myeloid	Tumor	Myeloid	2.806	0
CPI-SS04F3A1E5C	COPA_SORT1	simple:P53621	simple:Q99523	COPA	SORT1	True	False	True	IMEx,InnateDB-All,IntAct,MatrixDB	False	0.406	Tumor.Myeloid	Tumor	Myeloid	0.684	0.004
CPI-SS006C6537E	MDK_LRP1	simple:P21741	simple:Q07954	MDK	LRP1	True	False	True	I2D,InnateDB-All	False	0.453	Tumor.Myeloid	Tumor	Myeloid	0.879	0
CPI-SS061A7E099	CD55_ADGRE5	simple:P08174	simple:P48960	CD55	ADGRE5	True	True	True	curated	False	0.484	Tumor.Myeloid	Tumor	Myeloid	0.541	0
CPI-SS0DA033F03	TNFRSF1A_GRN	simple:P19438	simple:P28799	TNFRSF1A	GRN	True	True	False	IMEx,InnateDB-All,MINT	False	0.578	Tumor.Myeloid	Tumor	Myeloid	5.251	0
CPI-SS0D782F60B	WNT4_FZD8	simple:P56705	simple:Q9H461	WNT4	FZD8	True	False	True	I2D	False	0.016	Tumor.Myofibro	Tumor	Myofibro	1.881	0
CPI-CS02957B1BF	BMR1B_AVR2A_BMP4	complex:BMR1B_AVR2A	simple:P12644	BMR1B_AVR2A	BMP4	True	True	False	curated	False	0.016	Tumor.Myofibro	Tumor	Myofibro	0.175	0
CPI-CS02957B1BF	BMR1B_AVR2A_BMP4	complex:BMR1B_AVR2A	simple:P12644	BMR1B_AVR2A	BMP4	True	True	False	curated	False	0.016	Tumor.Myofibro	Tumor	Myofibro	0.175	0
CPI-CS0BCDC40FC	BMR1A_AVR2B_BMP4	complex:BMR1A_AVR2B	simple:P12644	BMR1A_AVR2B	BMP4	True	True	False	curated	False	0.016	Tumor.Myofibro	Tumor	Myofibro	0.175	0
CPI-CS0BCDC40FC	BMR1A_AVR2B_BMP4	complex:BMR1A_AVR2B	simple:P12644	BMR1A_AVR2B	BMP4	True	True	False	curated	False	0.016	Tumor.Myofibro	Tumor	Myofibro	0.175	0
CPI-CS012D15A88	BMR1A_ACR2A_BMP4	complex:BMR1A_ACR2A	simple:P12644	BMR1A_ACR2A	BMP4	True	True	False	curated	False	0.016	Tumor.Myofibro	Tumor	Myofibro	0.175	0
CPI-CS012D15A88	BMR1A_ACR2A_BMP4	complex:BMR1A_ACR2A	simple:P12644	BMR1A_ACR2A	BMP4	True	True	False	curated	False	0.016	Tumor.Myofibro	Tumor	Myofibro	0.175	0
CPI-CS0107C51C6	BMPR1B_BMPR2_BMP4	complex:BMPR1B_BMPR2	simple:P12644	BMPR1B_BMPR2	BMP4	True	True	False	curated	False	0.016	Tumor.Myofibro	Tumor	Myofibro	0.175	0
CPI-CS0107C51C6	BMPR1B_BMPR2_BMP4	complex:BMPR1B_BMPR2	simple:P12644	BMPR1B_BMPR2	BMP4	True	True	False	curated	False	0.016	Tumor.Myofibro	Tumor	Myofibro	0.175	0
CPI-CS0E997FABD	BMR1B_AVR2B_BMP4	complex:BMR1B_AVR2B	simple:P12644	BMR1B_AVR2B	BMP4	True	True	False	curated	False	0.016	Tumor.Myofibro	Tumor	Myofibro	0.175	0
CPI-CS0E997FABD	BMR1B_AVR2B_BMP4	complex:BMR1B_AVR2B	simple:P12644	BMR1B_AVR2B	BMP4	True	True	False	curated	False	0.016	Tumor.Myofibro	Tumor	Myofibro	0.175	0
CPI-SS08B85996F	TTR_NGFR	simple:P02766	simple:P08138	TTR	NGFR	True	False	True	IMEx,InnateDB-All,MINT	False	0.016	Tumor.Myofibro	Tumor	Myofibro	31.684	0
CPI-SS0C5E9FBFB	NECTIN1_NECTIN3	simple:Q15223	simple:Q9NQS3	NECTIN1	NECTIN3	True	True	False	curated	False	0.031	Tumor.Myofibro	Tumor	Myofibro	0.174	0
CPI-SS0F1A060D4	PVR_NECTIN3	simple:P15151	simple:Q9NQS3	PVR	NECTIN3	True	True	False	curated	False	0.031	Tumor.Myofibro	Tumor	Myofibro	0.259	0
CPI-SC0BCD683D4	COL22A1_a11b1 complex	simple:Q8NFW1	complex:a11b1 complex	COL22A1	a11b1 complex	True	False	False	curated	True	0.031	Tumor.Myofibro	Tumor	Myofibro	0.596	0
CPI-SC0BCD683D4	COL22A1_a11b1 complex	simple:Q8NFW1	complex:a11b1 complex	COL22A1	a11b1 complex	True	False	False	curated	True	0.031	Tumor.Myofibro	Tumor	Myofibro	0.596	0
CPI-SS0BA601DC4	BDNF_NTRK2	simple:P23560	simple:Q16620	BDNF	NTRK2	True	False	True	curated	False	0.031	Tumor.Myofibro	Tumor	Myofibro	0.818	0
CPI-CS0D238C22B	PlexinA2_complex1_SEMA3A	complex:PlexinA2_complex1	simple:Q14563	PlexinA2_complex1	SEMA3A	True	True	False	curated	False	0.031	Tumor.Myofibro	Tumor	Myofibro	0.555	0
CPI-CS0D238C22B	PlexinA2_complex1_SEMA3A	complex:PlexinA2_complex1	simple:Q14563	PlexinA2_complex1	SEMA3A	True	True	False	curated	False	0.031	Tumor.Myofibro	Tumor	Myofibro	0.555	0
CPI-SS059EEFDC6	MIF_TNFRSF10D	simple:P14174	simple:Q9UBN6	MIF	TNFRSF10D	True	False	True	I2D,IntAct	False	0.031	Tumor.Myofibro	Tumor	Myofibro	1.41	0
CPI-SC09DE07794	COL22A1_a2b1 complex	simple:Q8NFW1	complex:a2b1 complex	COL22A1	a2b1 complex	True	False	False	curated	True	0.031	Tumor.Myofibro	Tumor	Myofibro	0.467	0
CPI-SC09DE07794	COL22A1_a2b1 complex	simple:Q8NFW1	complex:a2b1 complex	COL22A1	a2b1 complex	True	False	False	curated	True	0.031	Tumor.Myofibro	Tumor	Myofibro	0.467	0
CPI-SC0D9B795CC	CDH1_a2b1 complex	simple:P12830	complex:a2b1 complex	CDH1	a2b1 complex	False	False	False	curated	True	0.031	Tumor.Myofibro	Tumor	Myofibro	0.782	0
CPI-SC0D9B795CC	CDH1_a2b1 complex	simple:P12830	complex:a2b1 complex	CDH1	a2b1 complex	False	False	False	curated	True	0.031	Tumor.Myofibro	Tumor	Myofibro	0.782	0
CPI-SS00EDDD458	EGFR_MIF	simple:P00533	simple:P14174	EGFR	MIF	True	True	False	IMEx,InnateDB-All	False	0.047	Tumor.Myofibro	Tumor	Myofibro	2.294	0
CPI-CS0C159B54D	ACVR_1B2B receptor_INHBA	complex:ACVR_1B2B receptor	simple:P08476	ACVR_1B2B receptor	INHBA	True	True	False	curated	False	0.047	Tumor.Myofibro	Tumor	Myofibro	1.63	0
CPI-CS0C159B54D	ACVR_1B2B receptor_INHBA	complex:ACVR_1B2B receptor	simple:P08476	ACVR_1B2B receptor	INHBA	True	True	False	curated	False	0.047	Tumor.Myofibro	Tumor	Myofibro	1.63	0
CPI-CS0924060DB	ACVR_1C2A receptor_INHBA	complex:ACVR_1C2A receptor	simple:P08476	ACVR_1C2A receptor	INHBA	True	True	False	curated	False	0.047	Tumor.Myofibro	Tumor	Myofibro	1.653	0
CPI-CS0924060DB	ACVR_1C2A receptor_INHBA	complex:ACVR_1C2A receptor	simple:P08476	ACVR_1C2A receptor	INHBA	True	True	False	curated	False	0.047	Tumor.Myofibro	Tumor	Myofibro	1.653	0
CPI-CS0B79F5D68	ACVR_1C2B receptor_INHBA	complex:ACVR_1C2B receptor	simple:P08476	ACVR_1C2B receptor	INHBA	True	True	False	curated	False	0.047	Tumor.Myofibro	Tumor	Myofibro	1.631	0
CPI-CS0B79F5D68	ACVR_1C2B receptor_INHBA	complex:ACVR_1C2B receptor	simple:P08476	ACVR_1C2B receptor	INHBA	True	True	False	curated	False	0.047	Tumor.Myofibro	Tumor	Myofibro	1.631	0
CPI-CS091BF99D0	ACVR_1A2A receptor_INHBA	complex:ACVR_1A2A receptor	simple:P08476	ACVR_1A2A receptor	INHBA	True	True	False	curated	False	0.047	Tumor.Myofibro	Tumor	Myofibro	1.627	0
CPI-CS091BF99D0	ACVR_1A2A receptor_INHBA	complex:ACVR_1A2A receptor	simple:P08476	ACVR_1A2A receptor	INHBA	True	True	False	curated	False	0.047	Tumor.Myofibro	Tumor	Myofibro	1.627	0
CPI-SC0592EC3D0	L1CAM_a5b1 complex	simple:P32004	complex:a5b1 complex	L1CAM	a5b1 complex	False	False	False	curated	True	0.047	Tumor.Myofibro	Tumor	Myofibro	0.479	0
CPI-SC0592EC3D0	L1CAM_a5b1 complex	simple:P32004	complex:a5b1 complex	L1CAM	a5b1 complex	False	False	False	curated	True	0.047	Tumor.Myofibro	Tumor	Myofibro	0.479	0
CPI-CS0533A30DC	ACVR_1B2A receptor_INHBA	complex:ACVR_1B2A receptor	simple:P08476	ACVR_1B2A receptor	INHBA	True	True	False	curated	False	0.047	Tumor.Myofibro	Tumor	Myofibro	1.63	0
CPI-CS0533A30DC	ACVR_1B2A receptor_INHBA	complex:ACVR_1B2A receptor	simple:P08476	ACVR_1B2A receptor	INHBA	True	True	False	curated	False	0.047	Tumor.Myofibro	Tumor	Myofibro	1.63	0
CPI-CS0569B9B91	BMPR1B_BMPR2_BMPR1A	complex:BMPR1B_BMPR2	simple:P36894	BMPR1B_BMPR2	BMPR1A	False	True	True	curated	False	0.047	Tumor.Myofibro	Tumor	Myofibro	0.178	0
CPI-CS0569B9B91	BMPR1B_BMPR2_BMPR1A	complex:BMPR1B_BMPR2	simple:P36894	BMPR1B_BMPR2	BMPR1A	False	True	True	curated	False	0.047	Tumor.Myofibro	Tumor	Myofibro	0.178	0
CPI-CS0E54FF657	BMPR1A_BMPR2_BMP4	complex:BMPR1A_BMPR2	simple:P12644	BMPR1A_BMPR2	BMP4	True	True	False	curated	False	0.047	Tumor.Myofibro	Tumor	Myofibro	0.175	0
CPI-CS0E54FF657	BMPR1A_BMPR2_BMP4	complex:BMPR1A_BMPR2	simple:P12644	BMPR1A_BMPR2	BMP4	True	True	False	curated	False	0.047	Tumor.Myofibro	Tumor	Myofibro	0.175	0
CPI-SC0BA1D5E00	COL22A1_a10b1 complex	simple:Q8NFW1	complex:a10b1 complex	COL22A1	a10b1 complex	True	False	False	curated	True	0.047	Tumor.Myofibro	Tumor	Myofibro	0.251	0
CPI-SC0BA1D5E00	COL22A1_a10b1 complex	simple:Q8NFW1	complex:a10b1 complex	COL22A1	a10b1 complex	True	False	False	curated	True	0.047	Tumor.Myofibro	Tumor	Myofibro	0.251	0
CPI-SS0D37C7C70	DLK1_NOTCH4	simple:P80370	simple:Q99466	DLK1	NOTCH4	False	False	True	curated	False	0.047	Tumor.Myofibro	Tumor	Myofibro	2.142	0
CPI-SS035E5A708	DLL3_NOTCH3	simple:Q9NYJ7	simple:Q9UM47	DLL3	NOTCH3	False	False	True	curated	False	0.047	Tumor.Myofibro	Tumor	Myofibro	1.048	0
CPI-SS09CA492BA	EFNA1_EPHA3	simple:P20827	simple:P29320	EFNA1	EPHA3	True	False	True	curated	False	0.047	Tumor.Myofibro	Tumor	Myofibro	0.502	0
CPI-SS0DBA4D668	DPP4_CXCL12	simple:P27487	simple:P48061	DPP4	CXCL12	True	True	False	curated	False	0.047	Tumor.Myofibro	Tumor	Myofibro	0.561	0.004
CPI-CS0AA769F5B	PlexinA3_complex1_SEMA3A	complex:PlexinA3_complex1	simple:Q14563	PlexinA3_complex1	SEMA3A	True	True	False	curated	False	0.047	Tumor.Myofibro	Tumor	Myofibro	0.555	0
CPI-CS0AA769F5B	PlexinA3_complex1_SEMA3A	complex:PlexinA3_complex1	simple:Q14563	PlexinA3_complex1	SEMA3A	True	True	False	curated	False	0.047	Tumor.Myofibro	Tumor	Myofibro	0.555	0
CPI-SC033E22B14	PDGFB_PDGFR complex	simple:P01127	complex:PDGFR complex	PDGFB	PDGFR complex	True	False	True	curated	False	0.062	Tumor.Myofibro	Tumor	Myofibro	0.936	0
CPI-SC033E22B14	PDGFB_PDGFR complex	simple:P01127	complex:PDGFR complex	PDGFB	PDGFR complex	True	False	True	curated	False	0.062	Tumor.Myofibro	Tumor	Myofibro	0.936	0
CPI-SS0FEEB187C	PDGFB_PDGFRA	simple:P01127	simple:P16234	PDGFB	PDGFRA	True	False	True	curated	False	0.062	Tumor.Myofibro	Tumor	Myofibro	0.936	0
CPI-SS0EDAE16B6	EPOR_KITLG	simple:P19235	simple:P21583	EPOR	KITLG	True	True	False	I2D	False	0.062	Tumor.Myofibro	Tumor	Myofibro	0.228	0.012
CPI-SS082AD7B6A	FZD6_WNT5A	simple:O60353	simple:P41221	FZD6	WNT5A	True	True	False	curated	False	0.062	Tumor.Myofibro	Tumor	Myofibro	0.44	0
CPI-SS09A36B221	BDNF_SORT1	simple:P23560	simple:Q99523	BDNF	SORT1	True	False	True	I2D,IMEx,InnateDB-All,IntAct	False	0.062	Tumor.Myofibro	Tumor	Myofibro	0.375	0
CPI-SC040B3EFBC	COL22A1_a1b1 complex	simple:Q8NFW1	complex:a1b1 complex	COL22A1	a1b1 complex	True	False	False	curated	True	0.062	Tumor.Myofibro	Tumor	Myofibro	1.465	0
CPI-SC040B3EFBC	COL22A1_a1b1 complex	simple:Q8NFW1	complex:a1b1 complex	COL22A1	a1b1 complex	True	False	False	curated	True	0.062	Tumor.Myofibro	Tumor	Myofibro	1.465	0
CPI-SS08083B141	NRP1_SEMA3A	simple:O14786	simple:Q14563	NRP1	SEMA3A	True	True	False	curated	False	0.078	Tumor.Myofibro	Tumor	Myofibro	0.555	0
CPI-SS0CA020C34	WNT4_FZD1	simple:P56705	simple:Q9UP38	WNT4	FZD1	True	False	True	I2D	False	0.078	Tumor.Myofibro	Tumor	Myofibro	1.968	0
CPI-SS033CB0BB2	CXADR_FAM3C	simple:P78310	simple:Q92520	CXADR	FAM3C	True	True	False	IMEx,IntAct	False	0.078	Tumor.Myofibro	Tumor	Myofibro	1.29	0
CPI-SS0B70EB09E	PDGFA_PDGFRA	simple:P04085	simple:P16234	PDGFA	PDGFRA	True	False	True	curated	False	0.078	Tumor.Myofibro	Tumor	Myofibro	1.015	0
CPI-SS0E1A8414D	DLK1_NOTCH2	simple:P80370	simple:Q04721	DLK1	NOTCH2	False	False	True	curated	False	0.078	Tumor.Myofibro	Tumor	Myofibro	2.295	0
CPI-SS0055264F3	EGFR_TGFB1	simple:P00533	simple:P01137	EGFR	TGFB1	True	True	False	IMEx,InnateDB-All,MINT	False	0.094	Tumor.Myofibro	Tumor	Myofibro	2.247	0
CPI-CS04DD927C9	ACVR_1A2B receptor_INHBA	complex:ACVR_1A2B receptor	simple:P08476	ACVR_1A2B receptor	INHBA	True	True	False	curated	False	0.094	Tumor.Myofibro	Tumor	Myofibro	1.627	0
CPI-CS04DD927C9	ACVR_1A2B receptor_INHBA	complex:ACVR_1A2B receptor	simple:P08476	ACVR_1A2B receptor	INHBA	True	True	False	curated	False	0.094	Tumor.Myofibro	Tumor	Myofibro	1.627	0
CPI-SS007AA9FDE	DLK1_NOTCH3	simple:P80370	simple:Q9UM47	DLK1	NOTCH3	False	False	True	curated	False	0.094	Tumor.Myofibro	Tumor	Myofibro	2.926	0
CPI-SS0938C6980	DLL4_NOTCH3	simple:Q9NR61	simple:Q9UM47	DLL4	NOTCH3	False	False	True	curated	False	0.109	Tumor.Myofibro	Tumor	Myofibro	0.987	0
CPI-SS098425155	ADRB2_VEGFB	simple:P07550	simple:P49765	ADRB2	VEGFB	True	True	False	InnateDB-All	False	0.109	Tumor.Myofibro	Tumor	Myofibro	0.687	0
CPI-SS02ACCF1F7	MIF_TNFRSF14	simple:P14174	simple:Q92956	MIF	TNFRSF14	True	False	True	I2D,IntAct	False	0.109	Tumor.Myofibro	Tumor	Myofibro	1.491	0
CPI-SS047232C64	DLL1_NOTCH3	simple:O00548	simple:Q9UM47	DLL1	NOTCH3	False	False	True	curated	False	0.109	Tumor.Myofibro	Tumor	Myofibro	1.008	0
CPI-SC067AD890A	VTN_aVb1 complex	simple:P04004	complex:aVb1 complex	VTN	aVb1 complex	True	False	False	curated	True	0.109	Tumor.Myofibro	Tumor	Myofibro	8.795	0
CPI-SC067AD890A	VTN_aVb1 complex	simple:P04004	complex:aVb1 complex	VTN	aVb1 complex	True	False	False	curated	True	0.109	Tumor.Myofibro	Tumor	Myofibro	8.795	0
CPI-SS088A0A760	EGFR_COPA	simple:P00533	simple:P53621	EGFR	COPA	True	True	False	InnateDB-All	False	0.125	Tumor.Myofibro	Tumor	Myofibro	2.069	0
CPI-SS0C10824C7	EGFR_HBEGF	simple:P00533	simple:Q99075	EGFR	HBEGF	True	True	True	curated	False	0.156	Tumor.Myofibro	Tumor	Myofibro	1.796	0
CPI-SS0423580E5	DLL1_NOTCH2	simple:O00548	simple:Q04721	DLL1	NOTCH2	False	False	True	curated	False	0.156	Tumor.Myofibro	Tumor	Myofibro	0.377	0
CPI-SS08CA619FE	EGFR_GRN	simple:P00533	simple:P28799	EGFR	GRN	True	True	False	InnateDB-All	False	0.203	Tumor.Myofibro	Tumor	Myofibro	2.195	0.012
CPI-SS05A26A1DE	PDGFB_PDGFRB	simple:P01127	simple:P09619	PDGFB	PDGFRB	True	False	True	curated	False	0.219	Tumor.Myofibro	Tumor	Myofibro	1.823	0
CPI-SS0331C5A49	GDF11_ANTXR1	simple:O95390	simple:Q9H6X2	GDF11	ANTXR1	True	False	True	InnateDB-All	False	0.234	Tumor.Myofibro	Tumor	Myofibro	1.303	0
CPI-SS060B82BBC	JAG1_NOTCH2	simple:P78504	simple:Q04721	JAG1	NOTCH2	False	False	True	curated	False	0.25	Tumor.Myofibro	Tumor	Myofibro	1.451	0
CPI-SS0B99F22A2	JAG1_NOTCH3	simple:P78504	simple:Q9UM47	JAG1	NOTCH3	False	False	True	curated	False	0.281	Tumor.Myofibro	Tumor	Myofibro	2.082	0
CPI-SS02928C71A	PDGFB_LRP1	simple:P01127	simple:Q07954	PDGFB	LRP1	True	False	True	I2D,InnateDB-All	False	0.359	Tumor.Myofibro	Tumor	Myofibro	1.053	0
CPI-SS0632A027A	CD44_HBEGF	simple:P16070	simple:Q99075	CD44	HBEGF	True	True	True	I2D,InnateDB-All	False	0.406	Tumor.Myofibro	Tumor	Myofibro	1.646	0.027
CPI-SS04F3A1E5C	COPA_SORT1	simple:P53621	simple:Q99523	COPA	SORT1	True	False	True	IMEx,InnateDB-All,IntAct,MatrixDB	False	0.406	Tumor.Myofibro	Tumor	Myofibro	0.789	0
CPI-SS006C6537E	MDK_LRP1	simple:P21741	simple:Q07954	MDK	LRP1	True	False	True	I2D,InnateDB-All	False	0.453	Tumor.Myofibro	Tumor	Myofibro	1.104	0
CPI-SS055E061C9	LAMP1_FAM3C	simple:P11279	simple:Q92520	LAMP1	FAM3C	True	True	False	InnateDB-All	False	0.531	Tumor.Myofibro	Tumor	Myofibro	1.084	0
CPI-CS0384572FE	ACVR_1B2B receptor_GDF11	complex:ACVR_1B2B receptor	simple:O95390	ACVR_1B2B receptor	GDF11	True	True	False	curated	False	0.031	Tumor.Pericyte	Tumor	Pericyte	0.391	0
CPI-CS0384572FE	ACVR_1B2B receptor_GDF11	complex:ACVR_1B2B receptor	simple:O95390	ACVR_1B2B receptor	GDF11	True	True	False	curated	False	0.031	Tumor.Pericyte	Tumor	Pericyte	0.391	0
CPI-CS04F78ACD6	ACVR_1B2A receptor_GDF11	complex:ACVR_1B2A receptor	simple:O95390	ACVR_1B2A receptor	GDF11	True	True	False	curated	False	0.031	Tumor.Pericyte	Tumor	Pericyte	0.391	0
CPI-CS04F78ACD6	ACVR_1B2A receptor_GDF11	complex:ACVR_1B2A receptor	simple:O95390	ACVR_1B2A receptor	GDF11	True	True	False	curated	False	0.031	Tumor.Pericyte	Tumor	Pericyte	0.391	0
CPI-SS0098B5107	ADCYAP1_SCTR	simple:P18509	simple:P47872	ADCYAP1	SCTR	True	False	True	I2D,InnateDB-All	False	0.031	Tumor.Pericyte	Tumor	Pericyte	0.812	0
CPI-SS035E5A708	DLL3_NOTCH3	simple:Q9NYJ7	simple:Q9UM47	DLL3	NOTCH3	False	False	True	curated	False	0.047	Tumor.Pericyte	Tumor	Pericyte	4.66	0
CPI-SS0EDAE16B6	EPOR_KITLG	simple:P19235	simple:P21583	EPOR	KITLG	True	True	False	I2D	False	0.062	Tumor.Pericyte	Tumor	Pericyte	0.8	0
CPI-SS09A36B221	BDNF_SORT1	simple:P23560	simple:Q99523	BDNF	SORT1	True	False	True	I2D,IMEx,InnateDB-All,IntAct	False	0.062	Tumor.Pericyte	Tumor	Pericyte	0.577	0
CPI-SC040B3EFBC	COL22A1_a1b1 complex	simple:Q8NFW1	complex:a1b1 complex	COL22A1	a1b1 complex	True	False	False	curated	True	0.062	Tumor.Pericyte	Tumor	Pericyte	2.509	0
CPI-SC040B3EFBC	COL22A1_a1b1 complex	simple:Q8NFW1	complex:a1b1 complex	COL22A1	a1b1 complex	True	False	False	curated	True	0.062	Tumor.Pericyte	Tumor	Pericyte	2.509	0
CPI-SS0CA020C34	WNT4_FZD1	simple:P56705	simple:Q9UP38	WNT4	FZD1	True	False	True	I2D	False	0.078	Tumor.Pericyte	Tumor	Pericyte	2.172	0
CPI-SS033CB0BB2	CXADR_FAM3C	simple:P78310	simple:Q92520	CXADR	FAM3C	True	True	False	IMEx,IntAct	False	0.078	Tumor.Pericyte	Tumor	Pericyte	1.077	0
CPI-SS04A5D6B6F	DLL1_NOTCH1	simple:O00548	simple:P46531	DLL1	NOTCH1	False	False	True	curated	False	0.094	Tumor.Pericyte	Tumor	Pericyte	0.487	0
CPI-SS007AA9FDE	DLK1_NOTCH3	simple:P80370	simple:Q9UM47	DLK1	NOTCH3	False	False	True	curated	False	0.094	Tumor.Pericyte	Tumor	Pericyte	6.538	0
CPI-SS0938C6980	DLL4_NOTCH3	simple:Q9NR61	simple:Q9UM47	DLL4	NOTCH3	False	False	True	curated	False	0.109	Tumor.Pericyte	Tumor	Pericyte	4.598	0
CPI-SS047232C64	DLL1_NOTCH3	simple:O00548	simple:Q9UM47	DLL1	NOTCH3	False	False	True	curated	False	0.109	Tumor.Pericyte	Tumor	Pericyte	4.62	0
CPI-SC067AD890A	VTN_aVb1 complex	simple:P04004	complex:aVb1 complex	VTN	aVb1 complex	True	False	False	curated	True	0.109	Tumor.Pericyte	Tumor	Pericyte	8.659	0
CPI-SC067AD890A	VTN_aVb1 complex	simple:P04004	complex:aVb1 complex	VTN	aVb1 complex	True	False	False	curated	True	0.109	Tumor.Pericyte	Tumor	Pericyte	8.659	0
CPI-SS088A0A760	EGFR_COPA	simple:P00533	simple:P53621	EGFR	COPA	True	True	False	InnateDB-All	False	0.125	Tumor.Pericyte	Tumor	Pericyte	1.999	0
CPI-SS01A07768A	CD46_JAG1	simple:P15529	simple:P78504	CD46	JAG1	False	True	False	curated	False	0.125	Tumor.Pericyte	Tumor	Pericyte	2.086	0.048
CPI-SS08CA619FE	EGFR_GRN	simple:P00533	simple:P28799	EGFR	GRN	True	True	False	InnateDB-All	False	0.203	Tumor.Pericyte	Tumor	Pericyte	2.29	0
CPI-SS05A26A1DE	PDGFB_PDGFRB	simple:P01127	simple:P09619	PDGFB	PDGFRB	True	False	True	curated	False	0.219	Tumor.Pericyte	Tumor	Pericyte	10.134	0
CPI-SS0331C5A49	GDF11_ANTXR1	simple:O95390	simple:Q9H6X2	GDF11	ANTXR1	True	False	True	InnateDB-All	False	0.234	Tumor.Pericyte	Tumor	Pericyte	0.666	0
CPI-SS0855C0353	NRP1_PGF	simple:O14786	simple:P49763	NRP1	PGF	True	True	False	curated	False	0.25	Tumor.Pericyte	Tumor	Pericyte	1.352	0
CPI-SS0B99F22A2	JAG1_NOTCH3	simple:P78504	simple:Q9UM47	JAG1	NOTCH3	False	False	True	curated	False	0.281	Tumor.Pericyte	Tumor	Pericyte	5.694	0
CPI-SS02928C71A	PDGFB_LRP1	simple:P01127	simple:Q07954	PDGFB	LRP1	True	False	True	I2D,InnateDB-All	False	0.359	Tumor.Pericyte	Tumor	Pericyte	0.557	0
CPI-SS04F3A1E5C	COPA_SORT1	simple:P53621	simple:Q99523	COPA	SORT1	True	False	True	IMEx,InnateDB-All,IntAct,MatrixDB	False	0.406	Tumor.Pericyte	Tumor	Pericyte	0.991	0
CPI-SS0BFB29A42	PLXNB2_PTN	simple:O15031	simple:P21246	PLXNB2	PTN	True	True	False	I2D,IMEx,InnateDB-All,IntAct	False	0.422	Tumor.Pericyte	Tumor	Pericyte	10.786	0
CPI-SS006C6537E	MDK_LRP1	simple:P21741	simple:Q07954	MDK	LRP1	True	False	True	I2D,InnateDB-All	False	0.453	Tumor.Pericyte	Tumor	Pericyte	0.608	0
CPI-SS07CCAD9BF	GRN_SORT1	simple:P28799	simple:Q99523	GRN	SORT1	True	False	True	IMEx,InnateDB-All,MINT	False	0.484	Tumor.Pericyte	Tumor	Pericyte	1.174	0
CPI-CS058910188	BMR1B_AVR2B_BMP2	complex:BMR1B_AVR2B	simple:P12643	BMR1B_AVR2B	BMP2	True	True	False	curated	False	0.016	Tumor.Tumor	Tumor	Tumor	0.156	0
CPI-CS058910188	BMR1B_AVR2B_BMP2	complex:BMR1B_AVR2B	simple:P12643	BMR1B_AVR2B	BMP2	True	True	False	curated	False	0.016	Tumor.Tumor	Tumor	Tumor	0.156	0
CPI-CS08A043594	BMR1B_AVR2A_BMP2	complex:BMR1B_AVR2A	simple:P12643	BMR1B_AVR2A	BMP2	True	True	False	curated	False	0.016	Tumor.Tumor	Tumor	Tumor	0.156	0
CPI-CS08A043594	BMR1B_AVR2A_BMP2	complex:BMR1B_AVR2A	simple:P12643	BMR1B_AVR2A	BMP2	True	True	False	curated	False	0.016	Tumor.Tumor	Tumor	Tumor	0.156	0
CPI-CS0BE59B43E	BMR1A_AVR2B_BMP2	complex:BMR1A_AVR2B	simple:P12643	BMR1A_AVR2B	BMP2	True	True	False	curated	False	0.016	Tumor.Tumor	Tumor	Tumor	0.156	0
CPI-CS0BE59B43E	BMR1A_AVR2B_BMP2	complex:BMR1A_AVR2B	simple:P12643	BMR1A_AVR2B	BMP2	True	True	False	curated	False	0.016	Tumor.Tumor	Tumor	Tumor	0.156	0
CPI-CS075442484	BMR1A_ACR2A_BMP2	complex:BMR1A_ACR2A	simple:P12643	BMR1A_ACR2A	BMP2	True	True	False	curated	False	0.016	Tumor.Tumor	Tumor	Tumor	0.156	0
CPI-CS075442484	BMR1A_ACR2A_BMP2	complex:BMR1A_ACR2A	simple:P12643	BMR1A_ACR2A	BMP2	True	True	False	curated	False	0.016	Tumor.Tumor	Tumor	Tumor	0.156	0
CPI-CS028ACED72	BMPR1B_BMPR2_BMP2	complex:BMPR1B_BMPR2	simple:P12643	BMPR1B_BMPR2	BMP2	True	True	False	curated	False	0.016	Tumor.Tumor	Tumor	Tumor	0.156	0
CPI-CS028ACED72	BMPR1B_BMPR2_BMP2	complex:BMPR1B_BMPR2	simple:P12643	BMPR1B_BMPR2	BMP2	True	True	False	curated	False	0.016	Tumor.Tumor	Tumor	Tumor	0.156	0
CPI-SS01BCB9360	NCAM1_BDNF	simple:P13591	simple:P23560	NCAM1	BDNF	True	True	False	I2D	False	0.016	Tumor.Tumor	Tumor	Tumor	0.653	0
CPI-SS0E075E5AF	NRG1_NETO2	simple:Q02297	simple:Q8NC67	NRG1	NETO2	True	True	True	InnateDB-All	False	0.016	Tumor.Tumor	Tumor	Tumor	0.208	0
CPI-SS02572E1EF	NRG1_LGR4	simple:Q02297	simple:Q9BXB1	NRG1	LGR4	True	True	True	InnateDB-All	False	0.016	Tumor.Tumor	Tumor	Tumor	0.247	0
CPI-SS0BF9FA3F2	ERBB3_NRG1	simple:P21860	simple:Q02297	ERBB3	NRG1	True	True	True	curated	False	0.016	Tumor.Tumor	Tumor	Tumor	0.251	0
CPI-SS09375CA29	ADGRL1_NRG1	simple:O94910	simple:Q02297	ADGRL1	NRG1	True	True	True	InnateDB-All	False	0.016	Tumor.Tumor	Tumor	Tumor	0.242	0
CPI-SS03F0B666C	BDNF_F11R	simple:P23560	simple:Q9Y624	BDNF	F11R	True	False	True	IMEx,InnateDB-All,IntAct	False	0.016	Tumor.Tumor	Tumor	Tumor	0.223	0
CPI-SS0B02DE712	EGFR_NRG1	simple:P00533	simple:Q02297	EGFR	NRG1	True	True	True	I2D,IMEx,InnateDB-All,IntAct	False	0.016	Tumor.Tumor	Tumor	Tumor	1.672	0
CPI-SS00C069DCB	SSTR1_SST	simple:P30872	simple:P61278	SSTR1	SST	True	True	False	I2D	False	0.016	Tumor.Tumor	Tumor	Tumor	0.8	0
CPI-SS00D3CD86E	TTR_DDR1	simple:P02766	simple:Q08345	TTR	DDR1	True	False	True	I2D,IMEx,InnateDB-All,IntAct	False	0.016	Tumor.Tumor	Tumor	Tumor	31.722	0
CPI-SS0D377BBBF	ADCYAP1_DPP4	simple:P18509	simple:P27487	ADCYAP1	DPP4	True	False	True	InnateDB-All,MINT	False	0.016	Tumor.Tumor	Tumor	Tumor	0.344	0
CPI-SS0D5DBB634	EFNA3_EPHA7	simple:P52797	simple:Q15375	EFNA3	EPHA7	False	False	True	curated	False	0.016	Tumor.Tumor	Tumor	Tumor	0.15	0
CPI-CC0947744F4	ACVR_1C2A receptor_Activin ligand ab	complex:ACVR_1C2A receptor	complex:Activin ligand ab	ACVR_1C2A receptor	ACVR_1C2A receptor	True	True	False	curated	False	0.016	Tumor.Tumor	Tumor	Tumor	0.206	0
CPI-CC0947744F4	ACVR_1C2A receptor_Activin ligand ab	complex:ACVR_1C2A receptor	complex:Activin ligand ab	ACVR_1C2A receptor	ACVR_1C2A receptor	True	True	False	curated	False	0.016	Tumor.Tumor	Tumor	Tumor	0.206	0
CPI-CC0947744F4	ACVR_1C2A receptor_Activin ligand ab	complex:ACVR_1C2A receptor	complex:Activin ligand ab	Activin ligand ab	Activin ligand ab	True	True	False	curated	False	0.016	Tumor.Tumor	Tumor	Tumor	0.206	0
CPI-CC0947744F4	ACVR_1C2A receptor_Activin ligand ab	complex:ACVR_1C2A receptor	complex:Activin ligand ab	Activin ligand ab	Activin ligand ab	True	True	False	curated	False	0.016	Tumor.Tumor	Tumor	Tumor	0.206	0
CPI-SS0EB3C2743	GHSR_LEAP2	simple:Q92847	simple:Q969E1	GHSR	LEAP2	True	True	False	guidetopharmacology.org	False	0.016	Tumor.Tumor	Tumor	Tumor	0.195	0
CPI-SS0C5E9FBFB	NECTIN1_NECTIN3	simple:Q15223	simple:Q9NQS3	NECTIN1	NECTIN3	True	True	False	curated	False	0.031	Tumor.Tumor	Tumor	Tumor	0.137	0
CPI-SS0F1A060D4	PVR_NECTIN3	simple:P15151	simple:Q9NQS3	PVR	NECTIN3	True	True	False	curated	False	0.031	Tumor.Tumor	Tumor	Tumor	0.222	0
CPI-SS07CA5A6F1	EPHA4_EFNB3	simple:P54764	simple:Q15768	EPHA4	EFNB3	False	True	True	curated	False	0.031	Tumor.Tumor	Tumor	Tumor	0.295	0
CPI-SS0098B5107	ADCYAP1_SCTR	simple:P18509	simple:P47872	ADCYAP1	SCTR	True	False	True	I2D,InnateDB-All	False	0.031	Tumor.Tumor	Tumor	Tumor	0.331	0
CPI-CS007ADC2D1	ACVR_1C2A receptor_INHBB	complex:ACVR_1C2A receptor	simple:P09529	ACVR_1C2A receptor	INHBB	True	True	False	curated	False	0.031	Tumor.Tumor	Tumor	Tumor	0.206	0
CPI-CS007ADC2D1	ACVR_1C2A receptor_INHBB	complex:ACVR_1C2A receptor	simple:P09529	ACVR_1C2A receptor	INHBB	True	True	False	curated	False	0.031	Tumor.Tumor	Tumor	Tumor	0.206	0
CPI-SS0708FE6FF	NRG1_LSR	simple:Q02297	simple:Q86X29	NRG1	LSR	True	True	True	InnateDB-All	False	0.031	Tumor.Tumor	Tumor	Tumor	0.329	0
CPI-SS05B4EB419	EFNA3_EPHA4	simple:P52797	simple:P54764	EFNA3	EPHA4	False	False	True	curated	False	0.031	Tumor.Tumor	Tumor	Tumor	0.22	0
CPI-SS0FA326344	FZD6_WNT4	simple:O60353	simple:P56705	FZD6	WNT4	True	True	False	curated	False	0.031	Tumor.Tumor	Tumor	Tumor	1.847	0
CPI-SS00EDDD458	EGFR_MIF	simple:P00533	simple:P14174	EGFR	MIF	True	True	False	IMEx,InnateDB-All	False	0.047	Tumor.Tumor	Tumor	Tumor	2.902	0
CPI-CS0C159B54D	ACVR_1B2B receptor_INHBA	complex:ACVR_1B2B receptor	simple:P08476	ACVR_1B2B receptor	INHBA	True	True	False	curated	False	0.047	Tumor.Tumor	Tumor	Tumor	0.631	0
CPI-CS0C159B54D	ACVR_1B2B receptor_INHBA	complex:ACVR_1B2B receptor	simple:P08476	ACVR_1B2B receptor	INHBA	True	True	False	curated	False	0.047	Tumor.Tumor	Tumor	Tumor	0.631	0
CPI-SS0A4EE6FE1	LRP5_FAM3B	simple:O75197	simple:P58499	LRP5	FAM3B	True	True	False	InnateDB-All	False	0.047	Tumor.Tumor	Tumor	Tumor	0.453	0
CPI-CS0924060DB	ACVR_1C2A receptor_INHBA	complex:ACVR_1C2A receptor	simple:P08476	ACVR_1C2A receptor	INHBA	True	True	False	curated	False	0.047	Tumor.Tumor	Tumor	Tumor	0.654	0
CPI-CS0924060DB	ACVR_1C2A receptor_INHBA	complex:ACVR_1C2A receptor	simple:P08476	ACVR_1C2A receptor	INHBA	True	True	False	curated	False	0.047	Tumor.Tumor	Tumor	Tumor	0.654	0
CPI-CS0B79F5D68	ACVR_1C2B receptor_INHBA	complex:ACVR_1C2B receptor	simple:P08476	ACVR_1C2B receptor	INHBA	True	True	False	curated	False	0.047	Tumor.Tumor	Tumor	Tumor	0.632	0
CPI-CS0B79F5D68	ACVR_1C2B receptor_INHBA	complex:ACVR_1C2B receptor	simple:P08476	ACVR_1C2B receptor	INHBA	True	True	False	curated	False	0.047	Tumor.Tumor	Tumor	Tumor	0.632	0
CPI-CS091BF99D0	ACVR_1A2A receptor_INHBA	complex:ACVR_1A2A receptor	simple:P08476	ACVR_1A2A receptor	INHBA	True	True	False	curated	False	0.047	Tumor.Tumor	Tumor	Tumor	0.628	0
CPI-CS091BF99D0	ACVR_1A2A receptor_INHBA	complex:ACVR_1A2A receptor	simple:P08476	ACVR_1A2A receptor	INHBA	True	True	False	curated	False	0.047	Tumor.Tumor	Tumor	Tumor	0.628	0
CPI-CS0E4E75E3B	BMPR1A_BMPR2_BMP2	complex:BMPR1A_BMPR2	simple:P12643	BMPR1A_BMPR2	BMP2	True	True	False	curated	False	0.047	Tumor.Tumor	Tumor	Tumor	0.156	0
CPI-CS0E4E75E3B	BMPR1A_BMPR2_BMP2	complex:BMPR1A_BMPR2	simple:P12643	BMPR1A_BMPR2	BMP2	True	True	False	curated	False	0.047	Tumor.Tumor	Tumor	Tumor	0.156	0
CPI-CS0533A30DC	ACVR_1B2A receptor_INHBA	complex:ACVR_1B2A receptor	simple:P08476	ACVR_1B2A receptor	INHBA	True	True	False	curated	False	0.047	Tumor.Tumor	Tumor	Tumor	0.631	0
CPI-CS0533A30DC	ACVR_1B2A receptor_INHBA	complex:ACVR_1B2A receptor	simple:P08476	ACVR_1B2A receptor	INHBA	True	True	False	curated	False	0.047	Tumor.Tumor	Tumor	Tumor	0.631	0
CPI-CS0569B9B91	BMPR1B_BMPR2_BMPR1A	complex:BMPR1B_BMPR2	simple:P36894	BMPR1B_BMPR2	BMPR1A	False	True	True	curated	False	0.047	Tumor.Tumor	Tumor	Tumor	0.114	0
CPI-CS0569B9B91	BMPR1B_BMPR2_BMPR1A	complex:BMPR1B_BMPR2	simple:P36894	BMPR1B_BMPR2	BMPR1A	False	True	True	curated	False	0.047	Tumor.Tumor	Tumor	Tumor	0.114	0
CPI-SC001669E22	GDF11_TGFR_AVR2A	simple:O95390	complex:TGFR_AVR2A	GDF11	TGFR_AVR2A	True	False	True	curated	False	0.047	Tumor.Tumor	Tumor	Tumor	0.223	0
CPI-SC001669E22	GDF11_TGFR_AVR2A	simple:O95390	complex:TGFR_AVR2A	GDF11	TGFR_AVR2A	True	False	True	curated	False	0.047	Tumor.Tumor	Tumor	Tumor	0.223	0
CPI-SS039799099	FGFR1_NCAM1	simple:P11362	simple:P13591	FGFR1	NCAM1	True	True	True	curated	False	0.062	Tumor.Tumor	Tumor	Tumor	1.01	0
CPI-SS0CA020C34	WNT4_FZD1	simple:P56705	simple:Q9UP38	WNT4	FZD1	True	False	True	I2D	False	0.078	Tumor.Tumor	Tumor	Tumor	1.848	0
CPI-SS033CB0BB2	CXADR_FAM3C	simple:P78310	simple:Q92520	CXADR	FAM3C	True	True	False	IMEx,IntAct	False	0.078	Tumor.Tumor	Tumor	Tumor	0.977	0
CPI-CS04DD927C9	ACVR_1A2B receptor_INHBA	complex:ACVR_1A2B receptor	simple:P08476	ACVR_1A2B receptor	INHBA	True	True	False	curated	False	0.094	Tumor.Tumor	Tumor	Tumor	0.628	0
CPI-CS04DD927C9	ACVR_1A2B receptor_INHBA	complex:ACVR_1A2B receptor	simple:P08476	ACVR_1A2B receptor	INHBA	True	True	False	curated	False	0.094	Tumor.Tumor	Tumor	Tumor	0.628	0
CPI-SS098425155	ADRB2_VEGFB	simple:P07550	simple:P49765	ADRB2	VEGFB	True	True	False	InnateDB-All	False	0.109	Tumor.Tumor	Tumor	Tumor	0.693	0
CPI-SS02ACCF1F7	MIF_TNFRSF14	simple:P14174	simple:Q92956	MIF	TNFRSF14	True	False	True	I2D,IntAct	False	0.109	Tumor.Tumor	Tumor	Tumor	1.516	0
CPI-SC067AD890A	VTN_aVb1 complex	simple:P04004	complex:aVb1 complex	VTN	aVb1 complex	True	False	False	curated	True	0.109	Tumor.Tumor	Tumor	Tumor	8.239	0
CPI-SC067AD890A	VTN_aVb1 complex	simple:P04004	complex:aVb1 complex	VTN	aVb1 complex	True	False	False	curated	True	0.109	Tumor.Tumor	Tumor	Tumor	8.239	0
CPI-SS088A0A760	EGFR_COPA	simple:P00533	simple:P53621	EGFR	COPA	True	True	False	InnateDB-All	False	0.125	Tumor.Tumor	Tumor	Tumor	2.059	0
CPI-SS01A07768A	CD46_JAG1	simple:P15529	simple:P78504	CD46	JAG1	False	True	False	curated	False	0.125	Tumor.Tumor	Tumor	Tumor	2.186	0
CPI-SS0481D83A4	EGFR_AREG	simple:P00533	simple:P15514	EGFR	AREG	True	True	False	curated	False	0.125	Tumor.Tumor	Tumor	Tumor	1.685	0
CPI-SS03722104E	HGF_CD44	simple:P14210	simple:P16070	HGF	CD44	True	False	True	IMEx,InnateDB-All,IntAct	False	0.141	Tumor.Tumor	Tumor	Tumor	1.521	0
CPI-SS0C10824C7	EGFR_HBEGF	simple:P00533	simple:Q99075	EGFR	HBEGF	True	True	True	curated	False	0.156	Tumor.Tumor	Tumor	Tumor	1.801	0
CPI-SS08CA619FE	EGFR_GRN	simple:P00533	simple:P28799	EGFR	GRN	True	True	False	InnateDB-All	False	0.203	Tumor.Tumor	Tumor	Tumor	2.242	0
CPI-SS0632A027A	CD44_HBEGF	simple:P16070	simple:Q99075	CD44	HBEGF	True	True	True	I2D,InnateDB-All	False	0.406	Tumor.Tumor	Tumor	Tumor	1.651	0
CPI-SS070B0E458	GRIN2A_IL16	simple:Q12879	simple:Q14005	GRIN2A	IL16	True	True	False	I2D	False	0.016	Tumor.cDC	Tumor	cDC	0.456	0
CPI-SC007890A1C	CDH1_aEb7 complex	simple:P12830	complex:aEb7 complex	CDH1	aEb7 complex	False	False	False	curated	True	0.016	Tumor.cDC	Tumor	cDC	0.531	0
CPI-SC007890A1C	CDH1_aEb7 complex	simple:P12830	complex:aEb7 complex	CDH1	aEb7 complex	False	False	False	curated	True	0.016	Tumor.cDC	Tumor	cDC	0.531	0
CPI-SS0CCCF7C69	PLXNB1_SEMA4D	simple:O43157	simple:Q92854	PLXNB1	SEMA4D	True	True	True	curated	False	0.047	Tumor.cDC	Tumor	cDC	0.293	0
CPI-SS082AD7B6A	FZD6_WNT5A	simple:O60353	simple:P41221	FZD6	WNT5A	True	True	False	curated	False	0.062	Tumor.cDC	Tumor	cDC	0.227	0.032
CPI-SC08923F7F7	F11R_aLb2 complex	simple:Q9Y624	complex:aLb2 complex	F11R	aLb2 complex	False	True	False	curated	True	0.062	Tumor.cDC	Tumor	cDC	0.292	0
CPI-SC08923F7F7	F11R_aLb2 complex	simple:Q9Y624	complex:aLb2 complex	F11R	aLb2 complex	False	True	False	curated	True	0.062	Tumor.cDC	Tumor	cDC	0.292	0
CPI-SS065F7DA2A	COPA_P2RY6	simple:P53621	simple:Q15077	COPA	P2RY6	True	False	True	IMEx,IntAct	False	0.078	Tumor.cDC	Tumor	cDC	0.6	0
CPI-SS0E1A8414D	DLK1_NOTCH2	simple:P80370	simple:Q04721	DLK1	NOTCH2	False	False	True	curated	False	0.078	Tumor.cDC	Tumor	cDC	2.217	0
CPI-SS0055264F3	EGFR_TGFB1	simple:P00533	simple:P01137	EGFR	TGFB1	True	True	False	IMEx,InnateDB-All,MINT	False	0.094	Tumor.cDC	Tumor	cDC	2.414	0
CPI-SS02ACCF1F7	MIF_TNFRSF14	simple:P14174	simple:Q92956	MIF	TNFRSF14	True	False	True	I2D,IntAct	False	0.109	Tumor.cDC	Tumor	cDC	1.707	0
CPI-SC067AD890A	VTN_aVb1 complex	simple:P04004	complex:aVb1 complex	VTN	aVb1 complex	True	False	False	curated	True	0.109	Tumor.cDC	Tumor	cDC	8.342	0
CPI-SC067AD890A	VTN_aVb1 complex	simple:P04004	complex:aVb1 complex	VTN	aVb1 complex	True	False	False	curated	True	0.109	Tumor.cDC	Tumor	cDC	8.342	0
CPI-SS088A0A760	EGFR_COPA	simple:P00533	simple:P53621	EGFR	COPA	True	True	False	InnateDB-All	False	0.125	Tumor.cDC	Tumor	cDC	1.898	0
CPI-SS0481D83A4	EGFR_AREG	simple:P00533	simple:P15514	EGFR	AREG	True	True	False	curated	False	0.125	Tumor.cDC	Tumor	cDC	9.208	0
CPI-SS0C10824C7	EGFR_HBEGF	simple:P00533	simple:Q99075	EGFR	HBEGF	True	True	True	curated	False	0.156	Tumor.cDC	Tumor	cDC	2.656	0
CPI-SS0423580E5	DLL1_NOTCH2	simple:O00548	simple:Q04721	DLL1	NOTCH2	False	False	True	curated	False	0.156	Tumor.cDC	Tumor	cDC	0.299	0
CPI-SS06CBC985C	LTBR_LTB	simple:P36941	simple:Q06643	LTBR	LTB	False	True	False	curated	False	0.188	Tumor.cDC	Tumor	cDC	3.051	0
CPI-SS08CA619FE	EGFR_GRN	simple:P00533	simple:P28799	EGFR	GRN	True	True	False	InnateDB-All	False	0.203	Tumor.cDC	Tumor	cDC	4.637	0
CPI-SC0C6B54D7A	THY1_aXb2 complex	simple:P04216	complex:aXb2 complex	THY1	aXb2 complex	False	False	False	curated	True	0.234	Tumor.cDC	Tumor	cDC	1.066	0
CPI-SC0C6B54D7A	THY1_aXb2 complex	simple:P04216	complex:aXb2 complex	THY1	aXb2 complex	False	False	False	curated	True	0.234	Tumor.cDC	Tumor	cDC	1.066	0
CPI-SS03133B4F2	TFRC_TNFSF13B	simple:P02786	simple:Q9Y275	TFRC	TNFSF13B	True	True	False	IMEx,IntAct	False	0.234	Tumor.cDC	Tumor	cDC	0.799	0
CPI-SC0F9DD28F3	JAM3_aMb2 complex	simple:Q9BX67	complex:aMb2 complex	JAM3	aMb2 complex	True	False	False	curated	True	0.234	Tumor.cDC	Tumor	cDC	0.224	0
CPI-SC0F9DD28F3	JAM3_aMb2 complex	simple:Q9BX67	complex:aMb2 complex	JAM3	aMb2 complex	True	False	False	curated	True	0.234	Tumor.cDC	Tumor	cDC	0.224	0
CPI-SS05B1FA8A8	LRP6_CKLF	simple:O75581	simple:Q9UBR5	LRP6	CKLF	True	True	False	IMEx,IntAct	False	0.25	Tumor.cDC	Tumor	cDC	1.72	0
CPI-SS060B82BBC	JAG1_NOTCH2	simple:P78504	simple:Q04721	JAG1	NOTCH2	False	False	True	curated	False	0.25	Tumor.cDC	Tumor	cDC	1.373	0
CPI-SS0F00D756A	CD40_TNFSF13B	simple:P25942	simple:Q9Y275	CD40	TNFSF13B	True	True	False	I2D,InnateDB	False	0.281	Tumor.cDC	Tumor	cDC	0.697	0
CPI-SS083CBFACD	MDK_SORL1	simple:P21741	simple:Q92673	MDK	SORL1	True	False	True	InnateDB-All	False	0.281	Tumor.cDC	Tumor	cDC	0.515	0
CPI-SS0DE0A486F	NRP1_VEGFA	simple:O14786	simple:P15692	NRP1	VEGFA	True	True	False	curated	False	0.328	Tumor.cDC	Tumor	cDC	1.018	0.003
CPI-SS0F3D40856	PGRMC2_CCL4L2	simple:O15173	simple:Q8NHW4	PGRMC2	CCL4L2	True	True	False	IMEx,IntAct	False	0.328	Tumor.cDC	Tumor	cDC	1.825	0
CPI-SS08FAC0A55	PLXNB2_SEMA4D	simple:O15031	simple:Q92854	PLXNB2	SEMA4D	False	True	True	curated	False	0.375	Tumor.cDC	Tumor	cDC	0.289	0
CPI-SS0632A027A	CD44_HBEGF	simple:P16070	simple:Q99075	CD44	HBEGF	True	True	True	I2D,InnateDB-All	False	0.406	Tumor.cDC	Tumor	cDC	2.506	0
CPI-SS04F3A1E5C	COPA_SORT1	simple:P53621	simple:Q99523	COPA	SORT1	True	False	True	IMEx,InnateDB-All,IntAct,MatrixDB	False	0.406	Tumor.cDC	Tumor	cDC	0.698	0.034
CPI-SS061A7E099	CD55_ADGRE5	simple:P08174	simple:P48960	CD55	ADGRE5	True	True	True	curated	False	0.484	Tumor.cDC	Tumor	cDC	0.6	0
CPI-SS0DA033F03	TNFRSF1A_GRN	simple:P19438	simple:P28799	TNFRSF1A	GRN	True	True	False	IMEx,InnateDB-All,MINT	False	0.578	Tumor.cDC	Tumor	cDC	3.167	0
CPI-SS077B160B9	IL15_IL15RA	simple:P40933	simple:Q13261	IL15	IL15RA	True	False	True	guidetopharmacology.org	False	0.016	cDC.Endothelial_Bronchial	cDC	Endothelial_Bronchial	0.24	0
CPI-SS032E9A219	CX3CR1_CX3CL1	simple:P49238	simple:P78423	CX3CR1	CX3CL1	True	True	True	curated	False	0.031	cDC.Endothelial_Bronchial	cDC	Endothelial_Bronchial	0.708	0
CPI-SS0911EECCC	CXCL8_ACKR1	simple:P10145	simple:Q16570	CXCL8	ACKR1	True	False	True	curated	False	0.047	cDC.Endothelial_Bronchial	cDC	Endothelial_Bronchial	6.878	0
CPI-SS09C917D22	TNF_FLT4	simple:P01375	simple:P35916	TNF	FLT4	True	False	True	InnateDB-All	False	0.047	cDC.Endothelial_Bronchial	cDC	Endothelial_Bronchial	1.06	0
CPI-SS0BC7CD11B	LGALS9_MET	simple:O00182	simple:P08581	LGALS9	MET	True	False	True	InnateDB-All	False	0.062	cDC.Endothelial_Bronchial	cDC	Endothelial_Bronchial	0.807	0
CPI-SS06F83AE58	CD44_SELE	simple:P16070	simple:P16581	CD44	SELE	False	True	False	curated	False	0.062	cDC.Endothelial_Bronchial	cDC	Endothelial_Bronchial	2.024	0
CPI-SS0F15C1AB3	NRP2_SEMA3F	simple:O60462	simple:Q13275	NRP2	SEMA3F	True	True	False	curated	False	0.078	cDC.Endothelial_Bronchial	cDC	Endothelial_Bronchial	0.445	0.004
CPI-SS0837E9F59	JAG1_NOTCH4	simple:P78504	simple:Q99466	JAG1	NOTCH4	False	False	True	curated	False	0.094	cDC.Endothelial_Bronchial	cDC	Endothelial_Bronchial	1.832	0
CPI-SS0C03F7CDC	VEGFA_KDR	simple:P15692	simple:P35968	VEGFA	KDR	True	False	True	curated	False	0.094	cDC.Endothelial_Bronchial	cDC	Endothelial_Bronchial	3.867	0
CPI-SS0D0252D87	AXL_IL15RA	simple:P30530	simple:Q13261	AXL	IL15RA	True	True	True	I2D	False	0.094	cDC.Endothelial_Bronchial	cDC	Endothelial_Bronchial	0.608	0
CPI-SS0B9B3870A	VEGFA_FLT1	simple:P15692	simple:P17948	VEGFA	FLT1	True	False	True	curated	False	0.109	cDC.Endothelial_Bronchial	cDC	Endothelial_Bronchial	5.432	0
CPI-SS0CB863B46	WNT5A_PTPRK	simple:P41221	simple:Q15262	WNT5A	PTPRK	True	False	True	InnateDB-All	False	0.109	cDC.Endothelial_Bronchial	cDC	Endothelial_Bronchial	0.625	0
CPI-SS02770D68F	NOTCH2_JAG2	simple:Q04721	simple:Q9Y219	NOTCH2	JAG2	False	True	False	curated	False	0.125	cDC.Endothelial_Bronchial	cDC	Endothelial_Bronchial	0.838	0
CPI-SS027CDEA08	NOTCH2_DLL4	simple:Q04721	simple:Q9NR61	NOTCH2	DLL4	False	True	False	curated	False	0.125	cDC.Endothelial_Bronchial	cDC	Endothelial_Bronchial	1.077	0
CPI-SS0B81F1BF5	TNF_SEMA4C	simple:P01375	simple:Q9C0C4	TNF	SEMA4C	True	False	True	InnateDB-All	False	0.141	cDC.Endothelial_Bronchial	cDC	Endothelial_Bronchial	0.931	0
CPI-SS0898D7F7F	TNFRSF10B_TNFSF10	simple:O14763	simple:P50591	TNFRSF10B	TNFSF10	True	True	False	curated	False	0.156	cDC.Endothelial_Bronchial	cDC	Endothelial_Bronchial	2.81	0
CPI-SC0984894BC	TGFB1_TGFbeta receptor2	simple:P01137	complex:TGFbeta receptor2	TGFB1	TGFbeta receptor2	True	False	True	curated	False	0.188	cDC.Endothelial_Bronchial	cDC	Endothelial_Bronchial	1.023	0
CPI-SC0984894BC	TGFB1_TGFbeta receptor2	simple:P01137	complex:TGFbeta receptor2	TGFB1	TGFbeta receptor2	True	False	True	curated	False	0.188	cDC.Endothelial_Bronchial	cDC	Endothelial_Bronchial	1.023	0
CPI-SS0B01CF3AB	CSF1R_CSF1	simple:P07333	simple:P09603	CSF1R	CSF1	True	True	False	curated	False	0.188	cDC.Endothelial_Bronchial	cDC	Endothelial_Bronchial	0.989	0
CPI-SS048A2311A	TNF_RIPK1	simple:P01375	simple:Q13546	TNF	RIPK1	True	False	True	I2D,IMEx,InnateDB,InnateDB-All,IntAct,MINT	False	0.188	cDC.Endothelial_Bronchial	cDC	Endothelial_Bronchial	0.884	0
CPI-SS0E7D5974D	TNF_TNFRSF1B	simple:P01375	simple:P20333	TNF	TNFRSF1B	True	False	True	curated	False	0.188	cDC.Endothelial_Bronchial	cDC	Endothelial_Bronchial	1.356	0
CPI-SS02EBC1BB0	TNF_NOTCH1	simple:P01375	simple:P46531	TNF	NOTCH1	True	False	True	I2D	False	0.188	cDC.Endothelial_Bronchial	cDC	Endothelial_Bronchial	1.449	0
CPI-SS0D2539AEB	FPR3_HEBP1	simple:P25089	simple:Q9NRV9	FPR3	HEBP1	False	True	False	guidetopharmacology.org	False	0.219	cDC.Endothelial_Bronchial	cDC	Endothelial_Bronchial	0.881	0
CPI-SS0F8EFEECF	TNF_DAG1	simple:P01375	simple:Q14118	TNF	DAG1	True	False	True	InnateDB-All	False	0.234	cDC.Endothelial_Bronchial	cDC	Endothelial_Bronchial	0.988	0
CPI-SS0A9FB762A	LGALS9_PTPRK	simple:O00182	simple:Q15262	LGALS9	PTPRK	True	False	True	InnateDB-All	False	0.234	cDC.Endothelial_Bronchial	cDC	Endothelial_Bronchial	0.91	0
CPI-SS03FA58286	TNF_VSIR	simple:P01375	simple:Q9H7M9	TNF	VSIR	True	False	True	IMEx,IntAct	False	0.281	cDC.Endothelial_Bronchial	cDC	Endothelial_Bronchial	1.387	0
CPI-SS0A42A3690	CCL4L2_VSIR	simple:Q8NHW4	simple:Q9H7M9	CCL4L2	VSIR	True	False	True	IMEx,IntAct	False	0.281	cDC.Endothelial_Bronchial	cDC	Endothelial_Bronchial	1.891	0
CPI-SS002DF6C31	LGALS9_SLC1A5	simple:O00182	simple:Q15758	LGALS9	SLC1A5	True	False	True	I2D,InnateDB-All	False	0.312	cDC.Endothelial_Bronchial	cDC	Endothelial_Bronchial	0.587	0
CPI-SS0BD9F32BA	LGALS9_DAG1	simple:O00182	simple:Q14118	LGALS9	DAG1	True	False	True	InnateDB-All	False	0.312	cDC.Endothelial_Bronchial	cDC	Endothelial_Bronchial	0.663	0
CPI-SS0AB21032D	PLXNB2_SEMA4C	simple:O15031	simple:Q9C0C4	PLXNB2	SEMA4C	False	True	True	curated	False	0.328	cDC.Endothelial_Bronchial	cDC	Endothelial_Bronchial	0.341	0.019
CPI-SS044C72D0D	SEMA4A_PLXND1	simple:Q9H3S1	simple:Q9Y4D7	SEMA4A	PLXND1	False	False	True	curated	False	0.344	cDC.Endothelial_Bronchial	cDC	Endothelial_Bronchial	1.242	0
CPI-SS01946BE5C	C5AR1_RPS19	simple:P21730	simple:P39019	C5AR1	RPS19	False	True	False	guidetopharmacology.org	False	0.359	cDC.Endothelial_Bronchial	cDC	Endothelial_Bronchial	10.46	0
CPI-SS04B4619D0	TNF_TNFRSF1A	simple:P01375	simple:P19438	TNF	TNFRSF1A	True	False	True	curated	False	0.375	cDC.Endothelial_Bronchial	cDC	Endothelial_Bronchial	1.724	0
CPI-SC098C06330	TGFB1_TGFbeta receptor1	simple:P01137	complex:TGFbeta receptor1	TGFB1	TGFbeta receptor1	True	False	True	curated	False	0.375	cDC.Endothelial_Bronchial	cDC	Endothelial_Bronchial	0.952	0
CPI-SC098C06330	TGFB1_TGFbeta receptor1	simple:P01137	complex:TGFbeta receptor1	TGFB1	TGFbeta receptor1	True	False	True	curated	False	0.375	cDC.Endothelial_Bronchial	cDC	Endothelial_Bronchial	0.952	0
CPI-SS085EE60B1	TGFB1_TGFBR3	simple:P01137	simple:Q03167	TGFB1	TGFBR3	True	False	True	curated	False	0.375	cDC.Endothelial_Bronchial	cDC	Endothelial_Bronchial	1.46	0
CPI-SS0632A027A	CD44_HBEGF	simple:P16070	simple:Q99075	CD44	HBEGF	True	True	True	I2D,InnateDB-All	False	0.406	cDC.Endothelial_Bronchial	cDC	Endothelial_Bronchial	1.872	0.044
CPI-SS0BFB29A42	PLXNB2_PTN	simple:O15031	simple:P21246	PLXNB2	PTN	True	True	False	I2D,IMEx,InnateDB-All,IntAct	False	0.422	cDC.Endothelial_Bronchial	cDC	Endothelial_Bronchial	1.27	0
CPI-SS09808DEAE	CD74_APP	simple:P04233	simple:P05067	CD74	APP	False	True	False	curated	False	0.438	cDC.Endothelial_Bronchial	cDC	Endothelial_Bronchial	41.791	0
CPI-SS0ABC5C1B8	CD74_MIF	simple:P04233	simple:P14174	CD74	MIF	True	True	False	I2D,InnateDB-All	False	0.438	cDC.Endothelial_Bronchial	cDC	Endothelial_Bronchial	37.358	0
CPI-SS0C4E86714	TNFRSF1B_GRN	simple:P20333	simple:P28799	TNFRSF1B	GRN	True	True	False	IMEx,InnateDB-All,MINT	False	0.469	cDC.Endothelial_Bronchial	cDC	Endothelial_Bronchial	2.071	0
CPI-SS07CCAD9BF	GRN_SORT1	simple:P28799	simple:Q99523	GRN	SORT1	True	False	True	IMEx,InnateDB-All,MINT	False	0.484	cDC.Endothelial_Bronchial	cDC	Endothelial_Bronchial	3.223	0
CPI-SS0302E8E8F	CD74_COPA	simple:P04233	simple:P53621	CD74	COPA	True	True	False	IMEx,IntAct	False	0.5	cDC.Endothelial_Bronchial	cDC	Endothelial_Bronchial	37.5	0
CPI-SS034D36D2F	HLA-C_FAM3C	simple:HLAC	simple:Q92520	HLA-C	FAM3C	True	True	False	InnateDB-All	False	0.562	cDC.Endothelial_Bronchial	cDC	Endothelial_Bronchial	5.549	0
CPI-SS0DA033F03	TNFRSF1A_GRN	simple:P19438	simple:P28799	TNFRSF1A	GRN	True	True	False	IMEx,InnateDB-All,MINT	False	0.578	cDC.Endothelial_Bronchial	cDC	Endothelial_Bronchial	1.393	0.036
CPI-SS03A4F7DC8	AXL_GAS6	simple:P30530	simple:Q14393	AXL	GAS6	True	True	False	guidetopharmacology.org	False	0.594	cDC.Endothelial_Bronchial	cDC	Endothelial_Bronchial	1.908	0
CPI-SS07F015051	CCR6_CCL20	simple:P51684	simple:P78556	CCR6	CCL20	True	True	False	curated	False	0.016	cDC.Monocyte	cDC	Monocyte	5.78	0
CPI-CS06072FF4E	IL1 receptor_IL1A	complex:IL1 receptor	simple:P01583	IL1 receptor	IL1A	True	True	False	curated	False	0.031	cDC.Monocyte	cDC	Monocyte	0.836	0
CPI-CS06072FF4E	IL1 receptor_IL1A	complex:IL1 receptor	simple:P01583	IL1 receptor	IL1A	True	True	False	curated	False	0.031	cDC.Monocyte	cDC	Monocyte	0.836	0
CPI-SS03E48EFEA	C3_C3AR1	simple:P01024	simple:Q16581	C3	C3AR1	True	False	True	guidetopharmacology.org	False	0.047	cDC.Monocyte	cDC	Monocyte	1.118	0
CPI-SC0527EEE7A	C3_aMb2 complex	simple:P01024	complex:aMb2 complex	C3	aMb2 complex	True	False	False	curated	True	0.047	cDC.Monocyte	cDC	Monocyte	0.538	0
CPI-SC0527EEE7A	C3_aMb2 complex	simple:P01024	complex:aMb2 complex	C3	aMb2 complex	True	False	False	curated	True	0.047	cDC.Monocyte	cDC	Monocyte	0.538	0
CPI-CS05426BFFA	IL1 receptor_IL1B	complex:IL1 receptor	simple:P01584	IL1 receptor	IL1B	True	True	False	curated	False	0.047	cDC.Monocyte	cDC	Monocyte	20.876	0
CPI-CS05426BFFA	IL1 receptor_IL1B	complex:IL1 receptor	simple:P01584	IL1 receptor	IL1B	True	True	False	curated	False	0.047	cDC.Monocyte	cDC	Monocyte	20.876	0
CPI-CS0DEBE7B69	IL1 receptor_IL1RN	complex:IL1 receptor	simple:P18510	IL1 receptor	IL1RN	True	True	False	curated	False	0.047	cDC.Monocyte	cDC	Monocyte	2.293	0
CPI-CS0DEBE7B69	IL1 receptor_IL1RN	complex:IL1 receptor	simple:P18510	IL1 receptor	IL1RN	True	True	False	curated	False	0.047	cDC.Monocyte	cDC	Monocyte	2.293	0
CPI-CS0AC5142FA	IL1 receptor inhibitor_IL1A	complex:IL1 receptor inhibitor	simple:P01583	IL1 receptor inhibitor	IL1A	True	True	False	curated	False	0.062	cDC.Monocyte	cDC	Monocyte	0.901	0
CPI-CS0AC5142FA	IL1 receptor inhibitor_IL1A	complex:IL1 receptor inhibitor	simple:P01583	IL1 receptor inhibitor	IL1A	True	True	False	curated	False	0.062	cDC.Monocyte	cDC	Monocyte	0.901	0
CPI-SS030BB46BB	ANXA1_FPR2	simple:P04083	simple:P25090	ANXA1	FPR2	True	False	True	curated	False	0.094	cDC.Monocyte	cDC	Monocyte	3.616	0
CPI-SS0817CE2B3	CCL3L1_CCR1	simple:P16619	simple:P32246	CCL3L1	CCR1	True	False	True	curated	False	0.094	cDC.Monocyte	cDC	Monocyte	1.283	0
CPI-CS008C9D6E5	IL1 receptor inhibitor_IL1B	complex:IL1 receptor inhibitor	simple:P01584	IL1 receptor inhibitor	IL1B	True	True	False	curated	False	0.094	cDC.Monocyte	cDC	Monocyte	20.942	0
CPI-CS008C9D6E5	IL1 receptor inhibitor_IL1B	complex:IL1 receptor inhibitor	simple:P01584	IL1 receptor inhibitor	IL1B	True	True	False	curated	False	0.094	cDC.Monocyte	cDC	Monocyte	20.942	0
CPI-SS08DA48A5A	CCL3_CCR1	simple:P10147	simple:P32246	CCL3	CCR1	True	False	True	curated	False	0.094	cDC.Monocyte	cDC	Monocyte	2.719	0
CPI-SS06AA638A8	CD72_SEMA4D	simple:P21854	simple:Q92854	CD72	SEMA4D	False	False	True	curated	False	0.094	cDC.Monocyte	cDC	Monocyte	0.476	0
CPI-SC0329D5397	ICAM3_aLb2 complex	simple:P32942	complex:aLb2 complex	ICAM3	aLb2 complex	False	False	False	curated	True	0.094	cDC.Monocyte	cDC	Monocyte	0.695	0
CPI-SC0329D5397	ICAM3_aLb2 complex	simple:P32942	complex:aLb2 complex	ICAM3	aLb2 complex	False	False	False	curated	True	0.094	cDC.Monocyte	cDC	Monocyte	0.695	0
CPI-CS085E95BC1	IL1 receptor inhibitor_IL1RN	complex:IL1 receptor inhibitor	simple:P18510	IL1 receptor inhibitor	IL1RN	True	True	False	curated	False	0.094	cDC.Monocyte	cDC	Monocyte	2.359	0
CPI-CS085E95BC1	IL1 receptor inhibitor_IL1RN	complex:IL1 receptor inhibitor	simple:P18510	IL1 receptor inhibitor	IL1RN	True	True	False	curated	False	0.094	cDC.Monocyte	cDC	Monocyte	2.359	0
CPI-SS087321EB5	SELL_SELPLG	simple:P14151	simple:Q14242	SELL	SELPLG	False	False	True	curated	False	0.094	cDC.Monocyte	cDC	Monocyte	0.576	0
CPI-SC063BC3DDE	ICAM2_aLb2 complex	simple:P13598	complex:aLb2 complex	ICAM2	aLb2 complex	False	False	False	curated	True	0.109	cDC.Monocyte	cDC	Monocyte	0.461	0
CPI-SC063BC3DDE	ICAM2_aLb2 complex	simple:P13598	complex:aLb2 complex	ICAM2	aLb2 complex	False	False	False	curated	True	0.109	cDC.Monocyte	cDC	Monocyte	0.461	0
CPI-SC092659F65	ICAM4_aLb2 complex	simple:Q14773	complex:aLb2 complex	ICAM4	aLb2 complex	True	False	False	curated	True	0.125	cDC.Monocyte	cDC	Monocyte	0.517	0
CPI-SC092659F65	ICAM4_aLb2 complex	simple:Q14773	complex:aLb2 complex	ICAM4	aLb2 complex	True	False	False	curated	True	0.125	cDC.Monocyte	cDC	Monocyte	0.517	0
CPI-SS0EAB03260	CD1D_LILRB2	simple:P15813	simple:Q8N423	CD1D	LILRB2	False	False	True	curated	False	0.141	cDC.Monocyte	cDC	Monocyte	1.296	0
CPI-SS067BA9202	LAIR1_LILRB4	simple:Q6GTX8	simple:Q8NHJ6	LAIR1	LILRB4	False	True	True	curated	False	0.141	cDC.Monocyte	cDC	Monocyte	0.597	0
CPI-SS0822AEF5F	PTPRC_MRC1	simple:P08575	simple:P22897	PTPRC	MRC1	False	False	True	curated	False	0.141	cDC.Monocyte	cDC	Monocyte	4.731	0
CPI-SS0E9A581F8	ICAM1_ITGAL	simple:P05362	simple:P20701	ICAM1	ITGAL	False	True	True	curated	False	0.156	cDC.Monocyte	cDC	Monocyte	0.86	0
CPI-SS09C4FCB90	ICAM1_SPN	simple:P05362	simple:P16150	ICAM1	SPN	False	True	False	curated	False	0.156	cDC.Monocyte	cDC	Monocyte	1.233	0
CPI-SS05D23BCE8	HLA-DPB1_TNFSF13B	simple:HLADPB1	simple:Q9Y275	HLA-DPB1	TNFSF13B	True	True	False	InnateDB-All	False	0.156	cDC.Monocyte	cDC	Monocyte	32.703	0
CPI-SC0F4AC5AA2	ICAM1_aLb2 complex	simple:P05362	complex:aLb2 complex	ICAM1	aLb2 complex	False	True	False	curated	True	0.156	cDC.Monocyte	cDC	Monocyte	0.86	0
CPI-SC0F4AC5AA2	ICAM1_aLb2 complex	simple:P05362	complex:aLb2 complex	ICAM1	aLb2 complex	False	True	False	curated	True	0.156	cDC.Monocyte	cDC	Monocyte	0.86	0
CPI-SS0898D7F7F	TNFRSF10B_TNFSF10	simple:O14763	simple:P50591	TNFRSF10B	TNFSF10	True	True	False	curated	False	0.156	cDC.Monocyte	cDC	Monocyte	1.241	0
CPI-SS0E7D5974D	TNF_TNFRSF1B	simple:P01375	simple:P20333	TNF	TNFRSF1B	True	False	True	curated	False	0.188	cDC.Monocyte	cDC	Monocyte	3.557	0
CPI-SS0703338F5	LGALS9_CD44	simple:O00182	simple:P16070	LGALS9	CD44	True	False	True	InnateDB	False	0.219	cDC.Monocyte	cDC	Monocyte	5.225	0
CPI-SS0D2539AEB	FPR3_HEBP1	simple:P25089	simple:Q9NRV9	FPR3	HEBP1	False	True	False	guidetopharmacology.org	False	0.219	cDC.Monocyte	cDC	Monocyte	0.749	0
CPI-SC0B6D68FD5	ICAM1_aMb2 complex	simple:P05362	complex:aMb2 complex	ICAM1	aMb2 complex	False	True	False	curated	True	0.234	cDC.Monocyte	cDC	Monocyte	0.833	0
CPI-SC0B6D68FD5	ICAM1_aMb2 complex	simple:P05362	complex:aMb2 complex	ICAM1	aMb2 complex	False	True	False	curated	True	0.234	cDC.Monocyte	cDC	Monocyte	0.833	0
CPI-SC0A9458008	ICAM1_aXb2 complex	simple:P05362	complex:aXb2 complex	ICAM1	aXb2 complex	False	True	False	curated	True	0.234	cDC.Monocyte	cDC	Monocyte	1.258	0
CPI-SC0A9458008	ICAM1_aXb2 complex	simple:P05362	complex:aXb2 complex	ICAM1	aXb2 complex	False	True	False	curated	True	0.234	cDC.Monocyte	cDC	Monocyte	1.258	0
CPI-SS03133B4F2	TFRC_TNFSF13B	simple:P02786	simple:Q9Y275	TFRC	TNFSF13B	True	True	False	IMEx,IntAct	False	0.234	cDC.Monocyte	cDC	Monocyte	1.275	0
CPI-SS09C52F54E	LGALS9_SORL1	simple:O00182	simple:Q92673	LGALS9	SORL1	True	False	True	InnateDB-All	False	0.25	cDC.Monocyte	cDC	Monocyte	0.8	0
CPI-SS0F00D756A	CD40_TNFSF13B	simple:P25942	simple:Q9Y275	CD40	TNFSF13B	True	True	False	I2D,InnateDB	False	0.281	cDC.Monocyte	cDC	Monocyte	1.435	0
CPI-SS03FA58286	TNF_VSIR	simple:P01375	simple:Q9H7M9	TNF	VSIR	True	False	True	IMEx,IntAct	False	0.281	cDC.Monocyte	cDC	Monocyte	2.365	0
CPI-SS0D4C221B8	ICAM1_AREG	simple:P05362	simple:P15514	ICAM1	AREG	True	True	False	InnateDB-All	False	0.281	cDC.Monocyte	cDC	Monocyte	5.696	0
CPI-SS0A42A3690	CCL4L2_VSIR	simple:Q8NHW4	simple:Q9H7M9	CCL4L2	VSIR	True	False	True	IMEx,IntAct	False	0.281	cDC.Monocyte	cDC	Monocyte	2.869	0
CPI-SS02AB0C3E0	SPP1_CD44	simple:P10451	simple:P16070	SPP1	CD44	True	False	True	I2D,IMEx,InnateDB-All,IntAct	False	0.281	cDC.Monocyte	cDC	Monocyte	6.594	0.028
CPI-SS0F739D3DB	ANXA1_FPR1	simple:P04083	simple:P21462	ANXA1	FPR1	True	False	True	guidetopharmacology.org	False	0.281	cDC.Monocyte	cDC	Monocyte	4.384	0
CPI-SC0E9C058EB	PLAUR_a4b1 complex	simple:Q03405	complex:a4b1 complex	PLAUR	a4b1 complex	True	True	False	curated	True	0.297	cDC.Monocyte	cDC	Monocyte	3.298	0
CPI-SC0E9C058EB	PLAUR_a4b1 complex	simple:Q03405	complex:a4b1 complex	PLAUR	a4b1 complex	True	True	False	curated	True	0.297	cDC.Monocyte	cDC	Monocyte	3.298	0
CPI-SS0F3D40856	PGRMC2_CCL4L2	simple:O15173	simple:Q8NHW4	PGRMC2	CCL4L2	True	True	False	IMEx,IntAct	False	0.328	cDC.Monocyte	cDC	Monocyte	1.025	0.032
CPI-SS01560CA22	CD99_PILRA	simple:P14209	simple:Q9UKJ1	CD99	PILRA	True	False	True	curated	False	0.344	cDC.Monocyte	cDC	Monocyte	1.306	0
CPI-SS0A76A8E97	HLA-F_LILRB2	simple:P30511	simple:Q8N423	HLA-F	LILRB2	False	False	True	curated	False	0.359	cDC.Monocyte	cDC	Monocyte	1.463	0
CPI-SS01946BE5C	C5AR1_RPS19	simple:P21730	simple:P39019	C5AR1	RPS19	False	True	False	guidetopharmacology.org	False	0.359	cDC.Monocyte	cDC	Monocyte	18.083	0
CPI-SS00150FB64	HLA-F_LILRB1	simple:P30511	simple:Q8NHL6	HLA-F	LILRB1	True	False	True	curated	False	0.359	cDC.Monocyte	cDC	Monocyte	0.954	0
CPI-SS0419B80C4	LGALS9_LRP1	simple:O00182	simple:Q07954	LGALS9	LRP1	True	False	True	InnateDB-All	False	0.375	cDC.Monocyte	cDC	Monocyte	0.833	0
CPI-SS04B4619D0	TNF_TNFRSF1A	simple:P01375	simple:P19438	TNF	TNFRSF1A	True	False	True	curated	False	0.375	cDC.Monocyte	cDC	Monocyte	1.145	0
CPI-SS08FAC0A55	PLXNB2_SEMA4D	simple:O15031	simple:Q92854	PLXNB2	SEMA4D	False	True	True	curated	False	0.375	cDC.Monocyte	cDC	Monocyte	0.533	0
CPI-SS0632A027A	CD44_HBEGF	simple:P16070	simple:Q99075	CD44	HBEGF	True	True	True	I2D,InnateDB-All	False	0.406	cDC.Monocyte	cDC	Monocyte	3.174	0
CPI-SS0E00478B4	NRP2_VEGFA	simple:O60462	simple:P15692	NRP2	VEGFA	True	True	False	curated	False	0.406	cDC.Monocyte	cDC	Monocyte	1.452	0
CPI-SS09808DEAE	CD74_APP	simple:P04233	simple:P05067	CD74	APP	False	True	False	curated	False	0.438	cDC.Monocyte	cDC	Monocyte	37.498	0
CPI-SS0ABC5C1B8	CD74_MIF	simple:P04233	simple:P14174	CD74	MIF	True	True	False	I2D,InnateDB-All	False	0.438	cDC.Monocyte	cDC	Monocyte	37.414	0
CPI-SS0C4E86714	TNFRSF1B_GRN	simple:P20333	simple:P28799	TNFRSF1B	GRN	True	True	False	IMEx,InnateDB-All,MINT	False	0.469	cDC.Monocyte	cDC	Monocyte	3.071	0
CPI-SS061A7E099	CD55_ADGRE5	simple:P08174	simple:P48960	CD55	ADGRE5	True	True	True	curated	False	0.484	cDC.Monocyte	cDC	Monocyte	2.324	0
CPI-SS0302E8E8F	CD74_COPA	simple:P04233	simple:P53621	CD74	COPA	True	True	False	IMEx,IntAct	False	0.5	cDC.Monocyte	cDC	Monocyte	37.581	0
CPI-SS0DA033F03	TNFRSF1A_GRN	simple:P19438	simple:P28799	TNFRSF1A	GRN	True	True	False	IMEx,InnateDB-All,MINT	False	0.578	cDC.Monocyte	cDC	Monocyte	2.393	0
CPI-SS004C23DCE	EREG_EGFR	simple:O14944	simple:P00533	EREG	EGFR	True	False	True	curated	False	0.094	cDC.Muscle_Vascular	cDC	Muscle_Vascular	2.489	0
CPI-SS0C56C483F	WNT5A_ANTXR1	simple:P41221	simple:Q9H6X2	WNT5A	ANTXR1	True	False	True	InnateDB-All	False	0.094	cDC.Muscle_Vascular	cDC	Muscle_Vascular	0.939	0
CPI-SS08B7D54A3	TNF_FAS	simple:P01375	simple:P25445	TNF	FAS	True	False	True	InnateDB-All	False	0.094	cDC.Muscle_Vascular	cDC	Muscle_Vascular	0.917	0
CPI-SS0CB863B46	WNT5A_PTPRK	simple:P41221	simple:Q15262	WNT5A	PTPRK	True	False	True	InnateDB-All	False	0.109	cDC.Muscle_Vascular	cDC	Muscle_Vascular	0.447	0
CPI-SS0B81F1BF5	TNF_SEMA4C	simple:P01375	simple:Q9C0C4	TNF	SEMA4C	True	False	True	InnateDB-All	False	0.141	cDC.Muscle_Vascular	cDC	Muscle_Vascular	0.915	0
CPI-SS0B2D5BA95	WNT5A_FZD1	simple:P41221	simple:Q9UP38	WNT5A	FZD1	True	False	True	curated	False	0.156	cDC.Muscle_Vascular	cDC	Muscle_Vascular	0.302	0
CPI-SS0B01CF3AB	CSF1R_CSF1	simple:P07333	simple:P09603	CSF1R	CSF1	True	True	False	curated	False	0.188	cDC.Muscle_Vascular	cDC	Muscle_Vascular	1.15	0
CPI-SS02EBC1BB0	TNF_NOTCH1	simple:P01375	simple:P46531	TNF	NOTCH1	True	False	True	I2D	False	0.188	cDC.Muscle_Vascular	cDC	Muscle_Vascular	0.952	0
CPI-SS0D2539AEB	FPR3_HEBP1	simple:P25089	simple:Q9NRV9	FPR3	HEBP1	False	True	False	guidetopharmacology.org	False	0.219	cDC.Muscle_Vascular	cDC	Muscle_Vascular	0.771	0
CPI-SC02BFEEC8A	THBS1_a3b1 complex	simple:P07996	complex:a3b1 complex	THBS1	a3b1 complex	False	False	False	curated	True	0.234	cDC.Muscle_Vascular	cDC	Muscle_Vascular	1.317	0
CPI-SC02BFEEC8A	THBS1_a3b1 complex	simple:P07996	complex:a3b1 complex	THBS1	a3b1 complex	False	False	False	curated	True	0.234	cDC.Muscle_Vascular	cDC	Muscle_Vascular	1.317	0
CPI-SS0F8EFEECF	TNF_DAG1	simple:P01375	simple:Q14118	TNF	DAG1	True	False	True	InnateDB-All	False	0.234	cDC.Muscle_Vascular	cDC	Muscle_Vascular	1.038	0
CPI-SS0A9FB762A	LGALS9_PTPRK	simple:O00182	simple:Q15262	LGALS9	PTPRK	True	False	True	InnateDB-All	False	0.234	cDC.Muscle_Vascular	cDC	Muscle_Vascular	0.732	0
CPI-SS03FA58286	TNF_VSIR	simple:P01375	simple:Q9H7M9	TNF	VSIR	True	False	True	IMEx,IntAct	False	0.281	cDC.Muscle_Vascular	cDC	Muscle_Vascular	0.926	0
CPI-SS0D22A09AD	NRP2_PGF	simple:O60462	simple:P49763	NRP2	PGF	True	True	False	curated	False	0.281	cDC.Muscle_Vascular	cDC	Muscle_Vascular	1.687	0
CPI-SS0A42A3690	CCL4L2_VSIR	simple:Q8NHW4	simple:Q9H7M9	CCL4L2	VSIR	True	False	True	IMEx,IntAct	False	0.281	cDC.Muscle_Vascular	cDC	Muscle_Vascular	1.43	0.004
CPI-SS0B99F22A2	JAG1_NOTCH3	simple:P78504	simple:Q9UM47	JAG1	NOTCH3	False	False	True	curated	False	0.281	cDC.Muscle_Vascular	cDC	Muscle_Vascular	2.269	0
CPI-SS02EF3E1BA	TNFSF12_TNFRSF12A	simple:O43508	simple:Q9NP84	TNFSF12	TNFRSF12A	True	False	True	curated	False	0.281	cDC.Muscle_Vascular	cDC	Muscle_Vascular	0.586	0
CPI-SC0E9C058EB	PLAUR_a4b1 complex	simple:Q03405	complex:a4b1 complex	PLAUR	a4b1 complex	True	True	False	curated	True	0.297	cDC.Muscle_Vascular	cDC	Muscle_Vascular	3.015	0
CPI-SC0E9C058EB	PLAUR_a4b1 complex	simple:Q03405	complex:a4b1 complex	PLAUR	a4b1 complex	True	True	False	curated	True	0.297	cDC.Muscle_Vascular	cDC	Muscle_Vascular	3.015	0
CPI-SS0BD9F32BA	LGALS9_DAG1	simple:O00182	simple:Q14118	LGALS9	DAG1	True	False	True	InnateDB-All	False	0.312	cDC.Muscle_Vascular	cDC	Muscle_Vascular	0.714	0
CPI-SS0AB21032D	PLXNB2_SEMA4C	simple:O15031	simple:Q9C0C4	PLXNB2	SEMA4C	False	True	True	curated	False	0.328	cDC.Muscle_Vascular	cDC	Muscle_Vascular	0.325	0.035
CPI-SS044C72D0D	SEMA4A_PLXND1	simple:Q9H3S1	simple:Q9Y4D7	SEMA4A	PLXND1	False	False	True	curated	False	0.344	cDC.Muscle_Vascular	cDC	Muscle_Vascular	0.507	0
CPI-SS01946BE5C	C5AR1_RPS19	simple:P21730	simple:P39019	C5AR1	RPS19	False	True	False	guidetopharmacology.org	False	0.359	cDC.Muscle_Vascular	cDC	Muscle_Vascular	13.475	0
CPI-SS0419B80C4	LGALS9_LRP1	simple:O00182	simple:Q07954	LGALS9	LRP1	True	False	True	InnateDB-All	False	0.375	cDC.Muscle_Vascular	cDC	Muscle_Vascular	0.927	0
CPI-SS04B4619D0	TNF_TNFRSF1A	simple:P01375	simple:P19438	TNF	TNFRSF1A	True	False	True	curated	False	0.375	cDC.Muscle_Vascular	cDC	Muscle_Vascular	1.182	0
CPI-SS085EE60B1	TGFB1_TGFBR3	simple:P01137	simple:Q03167	TGFB1	TGFBR3	True	False	True	curated	False	0.375	cDC.Muscle_Vascular	cDC	Muscle_Vascular	0.954	0
CPI-SS04F3A1E5C	COPA_SORT1	simple:P53621	simple:Q99523	COPA	SORT1	True	False	True	IMEx,InnateDB-All,IntAct,MatrixDB	False	0.406	cDC.Muscle_Vascular	cDC	Muscle_Vascular	0.844	0
CPI-SS0BFB29A42	PLXNB2_PTN	simple:O15031	simple:P21246	PLXNB2	PTN	True	True	False	I2D,IMEx,InnateDB-All,IntAct	False	0.422	cDC.Muscle_Vascular	cDC	Muscle_Vascular	2.169	0
CPI-SS09808DEAE	CD74_APP	simple:P04233	simple:P05067	CD74	APP	False	True	False	curated	False	0.438	cDC.Muscle_Vascular	cDC	Muscle_Vascular	38.726	0
CPI-SS0ABC5C1B8	CD74_MIF	simple:P04233	simple:P14174	CD74	MIF	True	True	False	I2D,InnateDB-All	False	0.438	cDC.Muscle_Vascular	cDC	Muscle_Vascular	37.747	0
CPI-SS0C4E86714	TNFRSF1B_GRN	simple:P20333	simple:P28799	TNFRSF1B	GRN	True	True	False	IMEx,InnateDB-All,MINT	False	0.469	cDC.Muscle_Vascular	cDC	Muscle_Vascular	1.521	0
CPI-SS07CCAD9BF	GRN_SORT1	simple:P28799	simple:Q99523	GRN	SORT1	True	False	True	IMEx,InnateDB-All,MINT	False	0.484	cDC.Muscle_Vascular	cDC	Muscle_Vascular	3.583	0
CPI-SS061A7E099	CD55_ADGRE5	simple:P08174	simple:P48960	CD55	ADGRE5	True	True	True	curated	False	0.484	cDC.Muscle_Vascular	cDC	Muscle_Vascular	1.688	0
CPI-SS0302E8E8F	CD74_COPA	simple:P04233	simple:P53621	CD74	COPA	True	True	False	IMEx,IntAct	False	0.5	cDC.Muscle_Vascular	cDC	Muscle_Vascular	37.389	0
CPI-SS034D36D2F	HLA-C_FAM3C	simple:HLAC	simple:Q92520	HLA-C	FAM3C	True	True	False	InnateDB-All	False	0.562	cDC.Muscle_Vascular	cDC	Muscle_Vascular	5.519	0
CPI-SS03A4F7DC8	AXL_GAS6	simple:P30530	simple:Q14393	AXL	GAS6	True	True	False	guidetopharmacology.org	False	0.594	cDC.Muscle_Vascular	cDC	Muscle_Vascular	1.614	0
CPI-SS03E48EFEA	C3_C3AR1	simple:P01024	simple:Q16581	C3	C3AR1	True	False	True	guidetopharmacology.org	False	0.047	cDC.Myeloid	cDC	Myeloid	1.799	0
CPI-SC0527EEE7A	C3_aMb2 complex	simple:P01024	complex:aMb2 complex	C3	aMb2 complex	True	False	False	curated	True	0.047	cDC.Myeloid	cDC	Myeloid	0.545	0
CPI-SC0527EEE7A	C3_aMb2 complex	simple:P01024	complex:aMb2 complex	C3	aMb2 complex	True	False	False	curated	True	0.047	cDC.Myeloid	cDC	Myeloid	0.545	0
CPI-SS0A2949959	ICAM3_CD209	simple:P32942	simple:Q9NNX6	ICAM3	CD209	True	False	True	curated	False	0.047	cDC.Myeloid	cDC	Myeloid	0.952	0
CPI-CS05426BFFA	IL1 receptor_IL1B	complex:IL1 receptor	simple:P01584	IL1 receptor	IL1B	True	True	False	curated	False	0.047	cDC.Myeloid	cDC	Myeloid	5.553	0
CPI-CS05426BFFA	IL1 receptor_IL1B	complex:IL1 receptor	simple:P01584	IL1 receptor	IL1B	True	True	False	curated	False	0.047	cDC.Myeloid	cDC	Myeloid	5.553	0
CPI-CS0DEBE7B69	IL1 receptor_IL1RN	complex:IL1 receptor	simple:P18510	IL1 receptor	IL1RN	True	True	False	curated	False	0.047	cDC.Myeloid	cDC	Myeloid	0.722	0
CPI-CS0DEBE7B69	IL1 receptor_IL1RN	complex:IL1 receptor	simple:P18510	IL1 receptor	IL1RN	True	True	False	curated	False	0.047	cDC.Myeloid	cDC	Myeloid	0.722	0
CPI-SS028784FC6	HLA-DPA1_TNFSF9	simple:HLADPA1	simple:P41273	HLA-DPA1	TNFSF9	True	True	False	InnateDB-All	False	0.047	cDC.Myeloid	cDC	Myeloid	35.107	0
CPI-SS08877A081	LGALS9_COLEC12	simple:O00182	simple:Q5KU26	LGALS9	COLEC12	True	False	True	InnateDB-All	False	0.062	cDC.Myeloid	cDC	Myeloid	0.81	0
CPI-SS0C6448B94	IL1B_ADRB2	simple:P01584	simple:P07550	IL1B	ADRB2	True	False	True	I2D	False	0.094	cDC.Myeloid	cDC	Myeloid	8.009	0
CPI-SS0817CE2B3	CCL3L1_CCR1	simple:P16619	simple:P32246	CCL3L1	CCR1	True	False	True	curated	False	0.094	cDC.Myeloid	cDC	Myeloid	1.491	0
CPI-CS008C9D6E5	IL1 receptor inhibitor_IL1B	complex:IL1 receptor inhibitor	simple:P01584	IL1 receptor inhibitor	IL1B	True	True	False	curated	False	0.094	cDC.Myeloid	cDC	Myeloid	5.618	0
CPI-CS008C9D6E5	IL1 receptor inhibitor_IL1B	complex:IL1 receptor inhibitor	simple:P01584	IL1 receptor inhibitor	IL1B	True	True	False	curated	False	0.094	cDC.Myeloid	cDC	Myeloid	5.618	0
CPI-SS08DA48A5A	CCL3_CCR1	simple:P10147	simple:P32246	CCL3	CCR1	True	False	True	curated	False	0.094	cDC.Myeloid	cDC	Myeloid	2.927	0
CPI-SS06AA638A8	CD72_SEMA4D	simple:P21854	simple:Q92854	CD72	SEMA4D	False	False	True	curated	False	0.094	cDC.Myeloid	cDC	Myeloid	0.3	0
CPI-CS085E95BC1	IL1 receptor inhibitor_IL1RN	complex:IL1 receptor inhibitor	simple:P18510	IL1 receptor inhibitor	IL1RN	True	True	False	curated	False	0.094	cDC.Myeloid	cDC	Myeloid	0.787	0
CPI-CS085E95BC1	IL1 receptor inhibitor_IL1RN	complex:IL1 receptor inhibitor	simple:P18510	IL1 receptor inhibitor	IL1RN	True	True	False	curated	False	0.094	cDC.Myeloid	cDC	Myeloid	0.787	0
CPI-SS087321EB5	SELL_SELPLG	simple:P14151	simple:Q14242	SELL	SELPLG	False	False	True	curated	False	0.094	cDC.Myeloid	cDC	Myeloid	0.343	0
CPI-SS0E23CEB91	LGALS9_HAVCR2	simple:O00182	simple:Q8TDQ0	LGALS9	HAVCR2	True	False	True	curated	False	0.125	cDC.Myeloid	cDC	Myeloid	0.96	0
CPI-SS0EAB03260	CD1D_LILRB2	simple:P15813	simple:Q8N423	CD1D	LILRB2	False	False	True	curated	False	0.141	cDC.Myeloid	cDC	Myeloid	0.774	0
CPI-SS067BA9202	LAIR1_LILRB4	simple:Q6GTX8	simple:Q8NHJ6	LAIR1	LILRB4	False	True	True	curated	False	0.141	cDC.Myeloid	cDC	Myeloid	1.097	0
CPI-SS0822AEF5F	PTPRC_MRC1	simple:P08575	simple:P22897	PTPRC	MRC1	False	False	True	curated	False	0.141	cDC.Myeloid	cDC	Myeloid	7.971	0
CPI-SS05D23BCE8	HLA-DPB1_TNFSF13B	simple:HLADPB1	simple:Q9Y275	HLA-DPB1	TNFSF13B	True	True	False	InnateDB-All	False	0.156	cDC.Myeloid	cDC	Myeloid	32.35	0
CPI-SS0B2D5BA95	WNT5A_FZD1	simple:P41221	simple:Q9UP38	WNT5A	FZD1	True	False	True	curated	False	0.156	cDC.Myeloid	cDC	Myeloid	0.293	0
CPI-SS06CCF5A54	ANXA1_FPR3	simple:P04083	simple:P25089	ANXA1	FPR3	True	False	True	guidetopharmacology.org	False	0.188	cDC.Myeloid	cDC	Myeloid	4.366	0
CPI-SS048A2311A	TNF_RIPK1	simple:P01375	simple:Q13546	TNF	RIPK1	True	False	True	I2D,IMEx,InnateDB,InnateDB-All,IntAct,MINT	False	0.188	cDC.Myeloid	cDC	Myeloid	0.89	0
CPI-SS0E7D5974D	TNF_TNFRSF1B	simple:P01375	simple:P20333	TNF	TNFRSF1B	True	False	True	curated	False	0.188	cDC.Myeloid	cDC	Myeloid	1.721	0
CPI-SS0703338F5	LGALS9_CD44	simple:O00182	simple:P16070	LGALS9	CD44	True	False	True	InnateDB	False	0.219	cDC.Myeloid	cDC	Myeloid	1.662	0
CPI-SS0D2539AEB	FPR3_HEBP1	simple:P25089	simple:Q9NRV9	FPR3	HEBP1	False	True	False	guidetopharmacology.org	False	0.219	cDC.Myeloid	cDC	Myeloid	0.762	0
CPI-SC0B6D68FD5	ICAM1_aMb2 complex	simple:P05362	complex:aMb2 complex	ICAM1	aMb2 complex	False	True	False	curated	True	0.234	cDC.Myeloid	cDC	Myeloid	0.84	0
CPI-SC0B6D68FD5	ICAM1_aMb2 complex	simple:P05362	complex:aMb2 complex	ICAM1	aMb2 complex	False	True	False	curated	True	0.234	cDC.Myeloid	cDC	Myeloid	0.84	0
CPI-SC0A9458008	ICAM1_aXb2 complex	simple:P05362	complex:aXb2 complex	ICAM1	aXb2 complex	False	True	False	curated	True	0.234	cDC.Myeloid	cDC	Myeloid	1.039	0
CPI-SC0A9458008	ICAM1_aXb2 complex	simple:P05362	complex:aXb2 complex	ICAM1	aXb2 complex	False	True	False	curated	True	0.234	cDC.Myeloid	cDC	Myeloid	1.039	0
CPI-SS03133B4F2	TFRC_TNFSF13B	simple:P02786	simple:Q9Y275	TFRC	TNFSF13B	True	True	False	IMEx,IntAct	False	0.234	cDC.Myeloid	cDC	Myeloid	0.922	0
CPI-SS09C52F54E	LGALS9_SORL1	simple:O00182	simple:Q92673	LGALS9	SORL1	True	False	True	InnateDB-All	False	0.25	cDC.Myeloid	cDC	Myeloid	0.627	0
CPI-SS0F00D756A	CD40_TNFSF13B	simple:P25942	simple:Q9Y275	CD40	TNFSF13B	True	True	False	I2D,InnateDB	False	0.281	cDC.Myeloid	cDC	Myeloid	1.082	0
CPI-SS03FA58286	TNF_VSIR	simple:P01375	simple:Q9H7M9	TNF	VSIR	True	False	True	IMEx,IntAct	False	0.281	cDC.Myeloid	cDC	Myeloid	1.693	0
CPI-SS0D4C221B8	ICAM1_AREG	simple:P05362	simple:P15514	ICAM1	AREG	True	True	False	InnateDB-All	False	0.281	cDC.Myeloid	cDC	Myeloid	0.894	0
CPI-SS0A42A3690	CCL4L2_VSIR	simple:Q8NHW4	simple:Q9H7M9	CCL4L2	VSIR	True	False	True	IMEx,IntAct	False	0.281	cDC.Myeloid	cDC	Myeloid	2.197	0
CPI-SS0F739D3DB	ANXA1_FPR1	simple:P04083	simple:P21462	ANXA1	FPR1	True	False	True	guidetopharmacology.org	False	0.281	cDC.Myeloid	cDC	Myeloid	3.562	0
CPI-SC0E9C058EB	PLAUR_a4b1 complex	simple:Q03405	complex:a4b1 complex	PLAUR	a4b1 complex	True	True	False	curated	True	0.297	cDC.Myeloid	cDC	Myeloid	3.206	0
CPI-SC0E9C058EB	PLAUR_a4b1 complex	simple:Q03405	complex:a4b1 complex	PLAUR	a4b1 complex	True	True	False	curated	True	0.297	cDC.Myeloid	cDC	Myeloid	3.206	0
CPI-SS002DF6C31	LGALS9_SLC1A5	simple:O00182	simple:Q15758	LGALS9	SLC1A5	True	False	True	I2D,InnateDB-All	False	0.312	cDC.Myeloid	cDC	Myeloid	0.609	0
CPI-SS0F3D40856	PGRMC2_CCL4L2	simple:O15173	simple:Q8NHW4	PGRMC2	CCL4L2	True	True	False	IMEx,IntAct	False	0.328	cDC.Myeloid	cDC	Myeloid	6.995	0
CPI-SS044C72D0D	SEMA4A_PLXND1	simple:Q9H3S1	simple:Q9Y4D7	SEMA4A	PLXND1	False	False	True	curated	False	0.344	cDC.Myeloid	cDC	Myeloid	0.848	0
CPI-SS01560CA22	CD99_PILRA	simple:P14209	simple:Q9UKJ1	CD99	PILRA	True	False	True	curated	False	0.344	cDC.Myeloid	cDC	Myeloid	1.125	0
CPI-SS0A76A8E97	HLA-F_LILRB2	simple:P30511	simple:Q8N423	HLA-F	LILRB2	False	False	True	curated	False	0.359	cDC.Myeloid	cDC	Myeloid	0.941	0
CPI-SS01946BE5C	C5AR1_RPS19	simple:P21730	simple:P39019	C5AR1	RPS19	False	True	False	guidetopharmacology.org	False	0.359	cDC.Myeloid	cDC	Myeloid	9.281	0
CPI-SS00150FB64	HLA-F_LILRB1	simple:P30511	simple:Q8NHL6	HLA-F	LILRB1	True	False	True	curated	False	0.359	cDC.Myeloid	cDC	Myeloid	0.805	0
CPI-SS0419B80C4	LGALS9_LRP1	simple:O00182	simple:Q07954	LGALS9	LRP1	True	False	True	InnateDB-All	False	0.375	cDC.Myeloid	cDC	Myeloid	1.225	0
CPI-SS04B4619D0	TNF_TNFRSF1A	simple:P01375	simple:P19438	TNF	TNFRSF1A	True	False	True	curated	False	0.375	cDC.Myeloid	cDC	Myeloid	1.529	0
CPI-SC098C06330	TGFB1_TGFbeta receptor1	simple:P01137	complex:TGFbeta receptor1	TGFB1	TGFbeta receptor1	True	False	True	curated	False	0.375	cDC.Myeloid	cDC	Myeloid	1.234	0
CPI-SC098C06330	TGFB1_TGFbeta receptor1	simple:P01137	complex:TGFbeta receptor1	TGFB1	TGFbeta receptor1	True	False	True	curated	False	0.375	cDC.Myeloid	cDC	Myeloid	1.234	0
CPI-SS08FAC0A55	PLXNB2_SEMA4D	simple:O15031	simple:Q92854	PLXNB2	SEMA4D	False	True	True	curated	False	0.375	cDC.Myeloid	cDC	Myeloid	0.357	0
CPI-SS0632A027A	CD44_HBEGF	simple:P16070	simple:Q99075	CD44	HBEGF	True	True	True	I2D,InnateDB-All	False	0.406	cDC.Myeloid	cDC	Myeloid	2.595	0
CPI-SS0E00478B4	NRP2_VEGFA	simple:O60462	simple:P15692	NRP2	VEGFA	True	True	False	curated	False	0.406	cDC.Myeloid	cDC	Myeloid	0.769	0
CPI-SS09808DEAE	CD74_APP	simple:P04233	simple:P05067	CD74	APP	False	True	False	curated	False	0.438	cDC.Myeloid	cDC	Myeloid	37.524	0
CPI-SS0ABC5C1B8	CD74_MIF	simple:P04233	simple:P14174	CD74	MIF	True	True	False	I2D,InnateDB-All	False	0.438	cDC.Myeloid	cDC	Myeloid	37.458	0
CPI-SS0C4E86714	TNFRSF1B_GRN	simple:P20333	simple:P28799	TNFRSF1B	GRN	True	True	False	IMEx,InnateDB-All,MINT	False	0.469	cDC.Myeloid	cDC	Myeloid	6.192	0
CPI-SS07CCAD9BF	GRN_SORT1	simple:P28799	simple:Q99523	GRN	SORT1	True	False	True	IMEx,InnateDB-All,MINT	False	0.484	cDC.Myeloid	cDC	Myeloid	3.262	0
CPI-SS061A7E099	CD55_ADGRE5	simple:P08174	simple:P48960	CD55	ADGRE5	True	True	True	curated	False	0.484	cDC.Myeloid	cDC	Myeloid	1.788	0
CPI-SS0302E8E8F	CD74_COPA	simple:P04233	simple:P53621	CD74	COPA	True	True	False	IMEx,IntAct	False	0.5	cDC.Myeloid	cDC	Myeloid	37.573	0
CPI-SS034D36D2F	HLA-C_FAM3C	simple:HLAC	simple:Q92520	HLA-C	FAM3C	True	True	False	InnateDB-All	False	0.562	cDC.Myeloid	cDC	Myeloid	5.286	0
CPI-SS0DA033F03	TNFRSF1A_GRN	simple:P19438	simple:P28799	TNFRSF1A	GRN	True	True	False	IMEx,InnateDB-All,MINT	False	0.578	cDC.Myeloid	cDC	Myeloid	5.514	0
CPI-SS03A4F7DC8	AXL_GAS6	simple:P30530	simple:Q14393	AXL	GAS6	True	True	False	guidetopharmacology.org	False	0.594	cDC.Myeloid	cDC	Myeloid	1.147	0
CPI-SS0DFA98A14	CSF1R_IL34	simple:P07333	simple:Q6ZMJ4	CSF1R	IL34	True	True	False	curated	False	0.047	cDC.Myofibro	cDC	Myofibro	0.971	0
CPI-SS048346C2B	LGALS9_MRC2	simple:O00182	simple:Q9UBG0	LGALS9	MRC2	True	False	True	InnateDB-All	False	0.062	cDC.Myofibro	cDC	Myofibro	1.276	0
CPI-SS002673EFE	WNT5A_FZD3	simple:P41221	simple:Q9NPG1	WNT5A	FZD3	True	False	True	curated	False	0.062	cDC.Myofibro	cDC	Myofibro	0.267	0.016
CPI-SS0241A1F57	NRP2_SEMA3C	simple:O60462	simple:Q99985	NRP2	SEMA3C	True	True	False	curated	False	0.078	cDC.Myofibro	cDC	Myofibro	0.478	0
CPI-SS004C23DCE	EREG_EGFR	simple:O14944	simple:P00533	EREG	EGFR	True	False	True	curated	False	0.094	cDC.Myofibro	cDC	Myofibro	2.526	0
CPI-SS076D8415B	CCL3_IDE	simple:P10147	simple:P14735	CCL3	IDE	True	False	True	IMEx,InnateDB-All,MINT	False	0.094	cDC.Myofibro	cDC	Myofibro	2.552	0
CPI-SS0C56C483F	WNT5A_ANTXR1	simple:P41221	simple:Q9H6X2	WNT5A	ANTXR1	True	False	True	InnateDB-All	False	0.094	cDC.Myofibro	cDC	Myofibro	1.337	0
CPI-SS08B7D54A3	TNF_FAS	simple:P01375	simple:P25445	TNF	FAS	True	False	True	InnateDB-All	False	0.094	cDC.Myofibro	cDC	Myofibro	1.093	0
CPI-SS0B81F1BF5	TNF_SEMA4C	simple:P01375	simple:Q9C0C4	TNF	SEMA4C	True	False	True	InnateDB-All	False	0.141	cDC.Myofibro	cDC	Myofibro	0.871	0
CPI-SS0B2D5BA95	WNT5A_FZD1	simple:P41221	simple:Q9UP38	WNT5A	FZD1	True	False	True	curated	False	0.156	cDC.Myofibro	cDC	Myofibro	0.349	0
CPI-SC0984894BC	TGFB1_TGFbeta receptor2	simple:P01137	complex:TGFbeta receptor2	TGFB1	TGFbeta receptor2	True	False	True	curated	False	0.188	cDC.Myofibro	cDC	Myofibro	1.009	0
CPI-SC0984894BC	TGFB1_TGFbeta receptor2	simple:P01137	complex:TGFbeta receptor2	TGFB1	TGFbeta receptor2	True	False	True	curated	False	0.188	cDC.Myofibro	cDC	Myofibro	1.009	0
CPI-SS0B01CF3AB	CSF1R_CSF1	simple:P07333	simple:P09603	CSF1R	CSF1	True	True	False	curated	False	0.188	cDC.Myofibro	cDC	Myofibro	1.093	0
CPI-SS048A2311A	TNF_RIPK1	simple:P01375	simple:Q13546	TNF	RIPK1	True	False	True	I2D,IMEx,InnateDB,InnateDB-All,IntAct,MINT	False	0.188	cDC.Myofibro	cDC	Myofibro	0.861	0
CPI-SS02EBC1BB0	TNF_NOTCH1	simple:P01375	simple:P46531	TNF	NOTCH1	True	False	True	I2D	False	0.188	cDC.Myofibro	cDC	Myofibro	0.934	0
CPI-SS0D2539AEB	FPR3_HEBP1	simple:P25089	simple:Q9NRV9	FPR3	HEBP1	False	True	False	guidetopharmacology.org	False	0.219	cDC.Myofibro	cDC	Myofibro	0.848	0
CPI-SC02BFEEC8A	THBS1_a3b1 complex	simple:P07996	complex:a3b1 complex	THBS1	a3b1 complex	False	False	False	curated	True	0.234	cDC.Myofibro	cDC	Myofibro	1.257	0
CPI-SC02BFEEC8A	THBS1_a3b1 complex	simple:P07996	complex:a3b1 complex	THBS1	a3b1 complex	False	False	False	curated	True	0.234	cDC.Myofibro	cDC	Myofibro	1.257	0
CPI-SS0F8EFEECF	TNF_DAG1	simple:P01375	simple:Q14118	TNF	DAG1	True	False	True	InnateDB-All	False	0.234	cDC.Myofibro	cDC	Myofibro	1.022	0
CPI-SS0A9FB762A	LGALS9_PTPRK	simple:O00182	simple:Q15262	LGALS9	PTPRK	True	False	True	InnateDB-All	False	0.234	cDC.Myofibro	cDC	Myofibro	0.523	0
CPI-SS03FA58286	TNF_VSIR	simple:P01375	simple:Q9H7M9	TNF	VSIR	True	False	True	IMEx,IntAct	False	0.281	cDC.Myofibro	cDC	Myofibro	0.957	0
CPI-SS0D22A09AD	NRP2_PGF	simple:O60462	simple:P49763	NRP2	PGF	True	True	False	curated	False	0.281	cDC.Myofibro	cDC	Myofibro	0.687	0
CPI-SS0A42A3690	CCL4L2_VSIR	simple:Q8NHW4	simple:Q9H7M9	CCL4L2	VSIR	True	False	True	IMEx,IntAct	False	0.281	cDC.Myofibro	cDC	Myofibro	1.461	0.004
CPI-SS02EF3E1BA	TNFSF12_TNFRSF12A	simple:O43508	simple:Q9NP84	TNFSF12	TNFRSF12A	True	False	True	curated	False	0.281	cDC.Myofibro	cDC	Myofibro	0.989	0
CPI-SS002DF6C31	LGALS9_SLC1A5	simple:O00182	simple:Q15758	LGALS9	SLC1A5	True	False	True	I2D,InnateDB-All	False	0.312	cDC.Myofibro	cDC	Myofibro	0.613	0
CPI-SS0BD9F32BA	LGALS9_DAG1	simple:O00182	simple:Q14118	LGALS9	DAG1	True	False	True	InnateDB-All	False	0.312	cDC.Myofibro	cDC	Myofibro	0.697	0
CPI-SS01946BE5C	C5AR1_RPS19	simple:P21730	simple:P39019	C5AR1	RPS19	False	True	False	guidetopharmacology.org	False	0.359	cDC.Myofibro	cDC	Myofibro	12.124	0
CPI-SS0419B80C4	LGALS9_LRP1	simple:O00182	simple:Q07954	LGALS9	LRP1	True	False	True	InnateDB-All	False	0.375	cDC.Myofibro	cDC	Myofibro	1.45	0
CPI-SS04B4619D0	TNF_TNFRSF1A	simple:P01375	simple:P19438	TNF	TNFRSF1A	True	False	True	curated	False	0.375	cDC.Myofibro	cDC	Myofibro	1.297	0
CPI-SC098C06330	TGFB1_TGFbeta receptor1	simple:P01137	complex:TGFbeta receptor1	TGFB1	TGFbeta receptor1	True	False	True	curated	False	0.375	cDC.Myofibro	cDC	Myofibro	1.152	0
CPI-SC098C06330	TGFB1_TGFbeta receptor1	simple:P01137	complex:TGFbeta receptor1	TGFB1	TGFbeta receptor1	True	False	True	curated	False	0.375	cDC.Myofibro	cDC	Myofibro	1.152	0
CPI-SS085EE60B1	TGFB1_TGFBR3	simple:P01137	simple:Q03167	TGFB1	TGFBR3	True	False	True	curated	False	0.375	cDC.Myofibro	cDC	Myofibro	0.933	0
CPI-SS0E00478B4	NRP2_VEGFA	simple:O60462	simple:P15692	NRP2	VEGFA	True	True	False	curated	False	0.406	cDC.Myofibro	cDC	Myofibro	0.657	0.024
CPI-SS09808DEAE	CD74_APP	simple:P04233	simple:P05067	CD74	APP	False	True	False	curated	False	0.438	cDC.Myofibro	cDC	Myofibro	38.194	0
CPI-SS0ABC5C1B8	CD74_MIF	simple:P04233	simple:P14174	CD74	MIF	True	True	False	I2D,InnateDB-All	False	0.438	cDC.Myofibro	cDC	Myofibro	37.879	0
CPI-SS0C4E86714	TNFRSF1B_GRN	simple:P20333	simple:P28799	TNFRSF1B	GRN	True	True	False	IMEx,InnateDB-All,MINT	False	0.469	cDC.Myofibro	cDC	Myofibro	1.666	0
CPI-SS07CCAD9BF	GRN_SORT1	simple:P28799	simple:Q99523	GRN	SORT1	True	False	True	IMEx,InnateDB-All,MINT	False	0.484	cDC.Myofibro	cDC	Myofibro	3.366	0
CPI-SS061A7E099	CD55_ADGRE5	simple:P08174	simple:P48960	CD55	ADGRE5	True	True	True	curated	False	0.484	cDC.Myofibro	cDC	Myofibro	1.691	0
CPI-SS0302E8E8F	CD74_COPA	simple:P04233	simple:P53621	CD74	COPA	True	True	False	IMEx,IntAct	False	0.5	cDC.Myofibro	cDC	Myofibro	37.653	0
CPI-SS034D36D2F	HLA-C_FAM3C	simple:HLAC	simple:Q92520	HLA-C	FAM3C	True	True	False	InnateDB-All	False	0.562	cDC.Myofibro	cDC	Myofibro	5.748	0
CPI-SS03A4F7DC8	AXL_GAS6	simple:P30530	simple:Q14393	AXL	GAS6	True	True	False	guidetopharmacology.org	False	0.594	cDC.Myofibro	cDC	Myofibro	2.135	0
CPI-SS0C56C483F	WNT5A_ANTXR1	simple:P41221	simple:Q9H6X2	WNT5A	ANTXR1	True	False	True	InnateDB-All	False	0.094	cDC.Pericyte	cDC	Pericyte	0.7	0
CPI-SS0CB863B46	WNT5A_PTPRK	simple:P41221	simple:Q15262	WNT5A	PTPRK	True	False	True	InnateDB-All	False	0.109	cDC.Pericyte	cDC	Pericyte	0.784	0
CPI-SS0B2D5BA95	WNT5A_FZD1	simple:P41221	simple:Q9UP38	WNT5A	FZD1	True	False	True	curated	False	0.156	cDC.Pericyte	cDC	Pericyte	0.552	0
CPI-SS0B01CF3AB	CSF1R_CSF1	simple:P07333	simple:P09603	CSF1R	CSF1	True	True	False	curated	False	0.188	cDC.Pericyte	cDC	Pericyte	1.157	0
CPI-SS02EBC1BB0	TNF_NOTCH1	simple:P01375	simple:P46531	TNF	NOTCH1	True	False	True	I2D	False	0.188	cDC.Pericyte	cDC	Pericyte	1.155	0
CPI-SS0F8EFEECF	TNF_DAG1	simple:P01375	simple:Q14118	TNF	DAG1	True	False	True	InnateDB-All	False	0.234	cDC.Pericyte	cDC	Pericyte	1.075	0
CPI-SS0A9FB762A	LGALS9_PTPRK	simple:O00182	simple:Q15262	LGALS9	PTPRK	True	False	True	InnateDB-All	False	0.234	cDC.Pericyte	cDC	Pericyte	1.069	0
CPI-SS0D22A09AD	NRP2_PGF	simple:O60462	simple:P49763	NRP2	PGF	True	True	False	curated	False	0.281	cDC.Pericyte	cDC	Pericyte	1.51	0
CPI-SS0B99F22A2	JAG1_NOTCH3	simple:P78504	simple:Q9UM47	JAG1	NOTCH3	False	False	True	curated	False	0.281	cDC.Pericyte	cDC	Pericyte	4.624	0
CPI-SC0E9C058EB	PLAUR_a4b1 complex	simple:Q03405	complex:a4b1 complex	PLAUR	a4b1 complex	True	True	False	curated	True	0.297	cDC.Pericyte	cDC	Pericyte	3.491	0
CPI-SC0E9C058EB	PLAUR_a4b1 complex	simple:Q03405	complex:a4b1 complex	PLAUR	a4b1 complex	True	True	False	curated	True	0.297	cDC.Pericyte	cDC	Pericyte	3.491	0
CPI-SS0BD9F32BA	LGALS9_DAG1	simple:O00182	simple:Q14118	LGALS9	DAG1	True	False	True	InnateDB-All	False	0.312	cDC.Pericyte	cDC	Pericyte	0.751	0
CPI-SS044C72D0D	SEMA4A_PLXND1	simple:Q9H3S1	simple:Q9Y4D7	SEMA4A	PLXND1	False	False	True	curated	False	0.344	cDC.Pericyte	cDC	Pericyte	0.635	0
CPI-SS01946BE5C	C5AR1_RPS19	simple:P21730	simple:P39019	C5AR1	RPS19	False	True	False	guidetopharmacology.org	False	0.359	cDC.Pericyte	cDC	Pericyte	8.954	0
CPI-SS0419B80C4	LGALS9_LRP1	simple:O00182	simple:Q07954	LGALS9	LRP1	True	False	True	InnateDB-All	False	0.375	cDC.Pericyte	cDC	Pericyte	0.954	0
CPI-SS04B4619D0	TNF_TNFRSF1A	simple:P01375	simple:P19438	TNF	TNFRSF1A	True	False	True	curated	False	0.375	cDC.Pericyte	cDC	Pericyte	1.305	0
CPI-SS04F3A1E5C	COPA_SORT1	simple:P53621	simple:Q99523	COPA	SORT1	True	False	True	IMEx,InnateDB-All,IntAct,MatrixDB	False	0.406	cDC.Pericyte	cDC	Pericyte	0.829	0
CPI-SS0BFB29A42	PLXNB2_PTN	simple:O15031	simple:P21246	PLXNB2	PTN	True	True	False	I2D,IMEx,InnateDB-All,IntAct	False	0.422	cDC.Pericyte	cDC	Pericyte	10.862	0
CPI-SS09808DEAE	CD74_APP	simple:P04233	simple:P05067	CD74	APP	False	True	False	curated	False	0.438	cDC.Pericyte	cDC	Pericyte	38.589	0
CPI-SS0C4E86714	TNFRSF1B_GRN	simple:P20333	simple:P28799	TNFRSF1B	GRN	True	True	False	IMEx,InnateDB-All,MINT	False	0.469	cDC.Pericyte	cDC	Pericyte	1.761	0
CPI-SS07CCAD9BF	GRN_SORT1	simple:P28799	simple:Q99523	GRN	SORT1	True	False	True	IMEx,InnateDB-All,MINT	False	0.484	cDC.Pericyte	cDC	Pericyte	3.568	0
CPI-SS0302E8E8F	CD74_COPA	simple:P04233	simple:P53621	CD74	COPA	True	True	False	IMEx,IntAct	False	0.5	cDC.Pericyte	cDC	Pericyte	37.583	0
CPI-SS034D36D2F	HLA-C_FAM3C	simple:HLAC	simple:Q92520	HLA-C	FAM3C	True	True	False	InnateDB-All	False	0.562	cDC.Pericyte	cDC	Pericyte	5.535	0
CPI-SS03A4F7DC8	AXL_GAS6	simple:P30530	simple:Q14393	AXL	GAS6	True	True	False	guidetopharmacology.org	False	0.594	cDC.Pericyte	cDC	Pericyte	2.166	0
CPI-SS0E32BEF02	WNT5A_FZD5	simple:P41221	simple:Q13467	WNT5A	FZD5	True	False	True	curated	False	0.031	cDC.Tumor	cDC	Tumor	0.336	0
CPI-SS0D4F593F1	WNT5A_EPHA7	simple:P41221	simple:Q15375	WNT5A	EPHA7	True	False	True	InnateDB-All	False	0.031	cDC.Tumor	cDC	Tumor	0.231	0.004
CPI-SS076BC3BA6	HLA-DPB1_NRG1	simple:HLADPB1	simple:Q02297	HLA-DPB1	NRG1	True	True	True	InnateDB-All	False	0.047	cDC.Tumor	cDC	Tumor	31.9	0
CPI-SS0BCCDFA7A	NAMPT_IL13RA2	simple:P43490	simple:Q14627	NAMPT	IL13RA2	True	False	True	InnateDB-All	False	0.047	cDC.Tumor	cDC	Tumor	4.172	0
CPI-SS04641FE5F	CCL3L1_DPP4	simple:P16619	simple:P27487	CCL3L1	DPP4	True	False	True	I2D	False	0.047	cDC.Tumor	cDC	Tumor	1.169	0
CPI-SS0CDAC688B	CXCL2_DPP4	simple:P19875	simple:P27487	CXCL2	DPP4	True	False	True	curated	False	0.047	cDC.Tumor	cDC	Tumor	2.252	0
CPI-SS0795802F6	CCL4_SLC7A1	simple:P13236	simple:P30825	CCL4	SLC7A1	True	False	True	IMEx,IntAct	False	0.047	cDC.Tumor	cDC	Tumor	2.378	0
CPI-SS0339AE950	SIRPA_CD47	simple:P78324	simple:Q08722	SIRPA	CD47	False	True	True	curated	False	0.047	cDC.Tumor	cDC	Tumor	2.075	0
CPI-SS014958F32	LGALS9_CD47	simple:O00182	simple:Q08722	LGALS9	CD47	True	False	True	InnateDB-All	False	0.062	cDC.Tumor	cDC	Tumor	2.134	0
CPI-SS002673EFE	WNT5A_FZD3	simple:P41221	simple:Q9NPG1	WNT5A	FZD3	True	False	True	curated	False	0.062	cDC.Tumor	cDC	Tumor	0.322	0
CPI-SS003C9A532	NOTCH2_DLL3	simple:Q04721	simple:Q9NYJ7	NOTCH2	DLL3	False	True	False	curated	False	0.078	cDC.Tumor	cDC	Tumor	0.339	0
CPI-SS0C6448B94	IL1B_ADRB2	simple:P01584	simple:P07550	IL1B	ADRB2	True	False	True	I2D	False	0.094	cDC.Tumor	cDC	Tumor	7.906	0
CPI-SS004C23DCE	EREG_EGFR	simple:O14944	simple:P00533	EREG	EGFR	True	False	True	curated	False	0.094	cDC.Tumor	cDC	Tumor	3.83	0
CPI-SS079DDF890	TNFSF12_TNFRSF25	simple:O43508	simple:Q93038	TNFSF12	TNFRSF25	True	False	True	I2D	False	0.094	cDC.Tumor	cDC	Tumor	0.434	0
CPI-SS076D8415B	CCL3_IDE	simple:P10147	simple:P14735	CCL3	IDE	True	False	True	IMEx,InnateDB-All,MINT	False	0.094	cDC.Tumor	cDC	Tumor	2.528	0
CPI-SS0B2D5BA95	WNT5A_FZD1	simple:P41221	simple:Q9UP38	WNT5A	FZD1	True	False	True	curated	False	0.156	cDC.Tumor	cDC	Tumor	0.229	0.016
CPI-SS048A2311A	TNF_RIPK1	simple:P01375	simple:Q13546	TNF	RIPK1	True	False	True	I2D,IMEx,InnateDB,InnateDB-All,IntAct,MINT	False	0.188	cDC.Tumor	cDC	Tumor	0.864	0
CPI-SS0703338F5	LGALS9_CD44	simple:O00182	simple:P16070	LGALS9	CD44	True	False	True	InnateDB	False	0.219	cDC.Tumor	cDC	Tumor	1.882	0
CPI-SS0D2539AEB	FPR3_HEBP1	simple:P25089	simple:Q9NRV9	FPR3	HEBP1	False	True	False	guidetopharmacology.org	False	0.219	cDC.Tumor	cDC	Tumor	0.589	0
CPI-SC02BFEEC8A	THBS1_a3b1 complex	simple:P07996	complex:a3b1 complex	THBS1	a3b1 complex	False	False	False	curated	True	0.234	cDC.Tumor	cDC	Tumor	1.249	0
CPI-SC02BFEEC8A	THBS1_a3b1 complex	simple:P07996	complex:a3b1 complex	THBS1	a3b1 complex	False	False	False	curated	True	0.234	cDC.Tumor	cDC	Tumor	1.249	0
CPI-SS0F8EFEECF	TNF_DAG1	simple:P01375	simple:Q14118	TNF	DAG1	True	False	True	InnateDB-All	False	0.234	cDC.Tumor	cDC	Tumor	0.969	0
CPI-SS09C52F54E	LGALS9_SORL1	simple:O00182	simple:Q92673	LGALS9	SORL1	True	False	True	InnateDB-All	False	0.25	cDC.Tumor	cDC	Tumor	0.54	0
CPI-SS0D4C221B8	ICAM1_AREG	simple:P05362	simple:P15514	ICAM1	AREG	True	True	False	InnateDB-All	False	0.281	cDC.Tumor	cDC	Tumor	0.624	0.02
CPI-SS02EF3E1BA	TNFSF12_TNFRSF12A	simple:O43508	simple:Q9NP84	TNFSF12	TNFRSF12A	True	False	True	curated	False	0.281	cDC.Tumor	cDC	Tumor	0.54	0
CPI-SS002DF6C31	LGALS9_SLC1A5	simple:O00182	simple:Q15758	LGALS9	SLC1A5	True	False	True	I2D,InnateDB-All	False	0.312	cDC.Tumor	cDC	Tumor	0.577	0
CPI-SS0BD9F32BA	LGALS9_DAG1	simple:O00182	simple:Q14118	LGALS9	DAG1	True	False	True	InnateDB-All	False	0.312	cDC.Tumor	cDC	Tumor	0.645	0
CPI-SS04B4619D0	TNF_TNFRSF1A	simple:P01375	simple:P19438	TNF	TNFRSF1A	True	False	True	curated	False	0.375	cDC.Tumor	cDC	Tumor	0.886	0
CPI-SS085EE60B1	TGFB1_TGFBR3	simple:P01137	simple:Q03167	TGFB1	TGFBR3	True	False	True	curated	False	0.375	cDC.Tumor	cDC	Tumor	0.927	0
CPI-SS09808DEAE	CD74_APP	simple:P04233	simple:P05067	CD74	APP	False	True	False	curated	False	0.438	cDC.Tumor	cDC	Tumor	39.645	0
CPI-SS0ABC5C1B8	CD74_MIF	simple:P04233	simple:P14174	CD74	MIF	True	True	False	I2D,InnateDB-All	False	0.438	cDC.Tumor	cDC	Tumor	38.486	0
CPI-SS0C4E86714	TNFRSF1B_GRN	simple:P20333	simple:P28799	TNFRSF1B	GRN	True	True	False	IMEx,InnateDB-All,MINT	False	0.469	cDC.Tumor	cDC	Tumor	1.714	0
CPI-SS07CCAD9BF	GRN_SORT1	simple:P28799	simple:Q99523	GRN	SORT1	True	False	True	IMEx,InnateDB-All,MINT	False	0.484	cDC.Tumor	cDC	Tumor	3.183	0
CPI-SS0302E8E8F	CD74_COPA	simple:P04233	simple:P53621	CD74	COPA	True	True	False	IMEx,IntAct	False	0.5	cDC.Tumor	cDC	Tumor	37.644	0
CPI-SS034D36D2F	HLA-C_FAM3C	simple:HLAC	simple:Q92520	HLA-C	FAM3C	True	True	False	InnateDB-All	False	0.562	cDC.Tumor	cDC	Tumor	5.435	0
CPI-CS06072FF4E	IL1 receptor_IL1A	complex:IL1 receptor	simple:P01583	IL1 receptor	IL1A	True	True	False	curated	False	0.031	cDC.cDC	cDC	cDC	0.446	0
CPI-CS06072FF4E	IL1 receptor_IL1A	complex:IL1 receptor	simple:P01583	IL1 receptor	IL1A	True	True	False	curated	False	0.031	cDC.cDC	cDC	cDC	0.446	0
CPI-SS03E48EFEA	C3_C3AR1	simple:P01024	simple:Q16581	C3	C3AR1	True	False	True	guidetopharmacology.org	False	0.047	cDC.cDC	cDC	cDC	0.613	0
CPI-SC0527EEE7A	C3_aMb2 complex	simple:P01024	complex:aMb2 complex	C3	aMb2 complex	True	False	False	curated	True	0.047	cDC.cDC	cDC	cDC	0.332	0
CPI-SC0527EEE7A	C3_aMb2 complex	simple:P01024	complex:aMb2 complex	C3	aMb2 complex	True	False	False	curated	True	0.047	cDC.cDC	cDC	cDC	0.332	0
CPI-SS09A3FA737	NAMPT_P2RY6	simple:P43490	simple:Q15077	NAMPT	P2RY6	True	False	True	IMEx,IntAct	False	0.047	cDC.cDC	cDC	cDC	4.156	0
CPI-CS05426BFFA	IL1 receptor_IL1B	complex:IL1 receptor	simple:P01584	IL1 receptor	IL1B	True	True	False	curated	False	0.047	cDC.cDC	cDC	cDC	7.986	0
CPI-CS05426BFFA	IL1 receptor_IL1B	complex:IL1 receptor	simple:P01584	IL1 receptor	IL1B	True	True	False	curated	False	0.047	cDC.cDC	cDC	cDC	7.986	0
CPI-CS0DEBE7B69	IL1 receptor_IL1RN	complex:IL1 receptor	simple:P18510	IL1 receptor	IL1RN	True	True	False	curated	False	0.047	cDC.cDC	cDC	cDC	0.518	0.008
CPI-CS0DEBE7B69	IL1 receptor_IL1RN	complex:IL1 receptor	simple:P18510	IL1 receptor	IL1RN	True	True	False	curated	False	0.047	cDC.cDC	cDC	cDC	0.518	0.008
CPI-CS0AC5142FA	IL1 receptor inhibitor_IL1A	complex:IL1 receptor inhibitor	simple:P01583	IL1 receptor inhibitor	IL1A	True	True	False	curated	False	0.062	cDC.cDC	cDC	cDC	0.511	0
CPI-CS0AC5142FA	IL1 receptor inhibitor_IL1A	complex:IL1 receptor inhibitor	simple:P01583	IL1 receptor inhibitor	IL1A	True	True	False	curated	False	0.062	cDC.cDC	cDC	cDC	0.511	0
CPI-CS008C9D6E5	IL1 receptor inhibitor_IL1B	complex:IL1 receptor inhibitor	simple:P01584	IL1 receptor inhibitor	IL1B	True	True	False	curated	False	0.094	cDC.cDC	cDC	cDC	8.051	0
CPI-CS008C9D6E5	IL1 receptor inhibitor_IL1B	complex:IL1 receptor inhibitor	simple:P01584	IL1 receptor inhibitor	IL1B	True	True	False	curated	False	0.094	cDC.cDC	cDC	cDC	8.051	0
CPI-SS06AA638A8	CD72_SEMA4D	simple:P21854	simple:Q92854	CD72	SEMA4D	False	False	True	curated	False	0.094	cDC.cDC	cDC	cDC	0.308	0
CPI-SC0329D5397	ICAM3_aLb2 complex	simple:P32942	complex:aLb2 complex	ICAM3	aLb2 complex	False	False	False	curated	True	0.094	cDC.cDC	cDC	cDC	0.489	0
CPI-SC0329D5397	ICAM3_aLb2 complex	simple:P32942	complex:aLb2 complex	ICAM3	aLb2 complex	False	False	False	curated	True	0.094	cDC.cDC	cDC	cDC	0.489	0
CPI-CS085E95BC1	IL1 receptor inhibitor_IL1RN	complex:IL1 receptor inhibitor	simple:P18510	IL1 receptor inhibitor	IL1RN	True	True	False	curated	False	0.094	cDC.cDC	cDC	cDC	0.583	0.004
CPI-CS085E95BC1	IL1 receptor inhibitor_IL1RN	complex:IL1 receptor inhibitor	simple:P18510	IL1 receptor inhibitor	IL1RN	True	True	False	curated	False	0.094	cDC.cDC	cDC	cDC	0.583	0.004
CPI-SS087321EB5	SELL_SELPLG	simple:P14151	simple:Q14242	SELL	SELPLG	False	False	True	curated	False	0.094	cDC.cDC	cDC	cDC	0.317	0
CPI-SC092659F65	ICAM4_aLb2 complex	simple:Q14773	complex:aLb2 complex	ICAM4	aLb2 complex	True	False	False	curated	True	0.125	cDC.cDC	cDC	cDC	0.311	0
CPI-SC092659F65	ICAM4_aLb2 complex	simple:Q14773	complex:aLb2 complex	ICAM4	aLb2 complex	True	False	False	curated	True	0.125	cDC.cDC	cDC	cDC	0.311	0
CPI-SS0E23CEB91	LGALS9_HAVCR2	simple:O00182	simple:Q8TDQ0	LGALS9	HAVCR2	True	False	True	curated	False	0.125	cDC.cDC	cDC	cDC	0.879	0
CPI-SS0EAB03260	CD1D_LILRB2	simple:P15813	simple:Q8N423	CD1D	LILRB2	False	False	True	curated	False	0.141	cDC.cDC	cDC	cDC	0.593	0
CPI-SS067BA9202	LAIR1_LILRB4	simple:Q6GTX8	simple:Q8NHJ6	LAIR1	LILRB4	False	True	True	curated	False	0.141	cDC.cDC	cDC	cDC	0.77	0
CPI-SS0822AEF5F	PTPRC_MRC1	simple:P08575	simple:P22897	PTPRC	MRC1	False	False	True	curated	False	0.141	cDC.cDC	cDC	cDC	5.341	0
CPI-SS0E9A581F8	ICAM1_ITGAL	simple:P05362	simple:P20701	ICAM1	ITGAL	False	True	True	curated	False	0.156	cDC.cDC	cDC	cDC	0.654	0
CPI-SS09C4FCB90	ICAM1_SPN	simple:P05362	simple:P16150	ICAM1	SPN	False	True	False	curated	False	0.156	cDC.cDC	cDC	cDC	0.829	0
CPI-SS05D23BCE8	HLA-DPB1_TNFSF13B	simple:HLADPB1	simple:Q9Y275	HLA-DPB1	TNFSF13B	True	True	False	InnateDB-All	False	0.156	cDC.cDC	cDC	cDC	32.431	0
CPI-SC0F4AC5AA2	ICAM1_aLb2 complex	simple:P05362	complex:aLb2 complex	ICAM1	aLb2 complex	False	True	False	curated	True	0.156	cDC.cDC	cDC	cDC	0.654	0
CPI-SC0F4AC5AA2	ICAM1_aLb2 complex	simple:P05362	complex:aLb2 complex	ICAM1	aLb2 complex	False	True	False	curated	True	0.156	cDC.cDC	cDC	cDC	0.654	0
CPI-SS06CCF5A54	ANXA1_FPR3	simple:P04083	simple:P25089	ANXA1	FPR3	True	False	True	guidetopharmacology.org	False	0.188	cDC.cDC	cDC	cDC	3.841	0
CPI-SS0E7D5974D	TNF_TNFRSF1B	simple:P01375	simple:P20333	TNF	TNFRSF1B	True	False	True	curated	False	0.188	cDC.cDC	cDC	cDC	1.828	0
CPI-SS0703338F5	LGALS9_CD44	simple:O00182	simple:P16070	LGALS9	CD44	True	False	True	InnateDB	False	0.219	cDC.cDC	cDC	cDC	1.67	0.016
CPI-SS0D2539AEB	FPR3_HEBP1	simple:P25089	simple:Q9NRV9	FPR3	HEBP1	False	True	False	guidetopharmacology.org	False	0.219	cDC.cDC	cDC	cDC	0.661	0
CPI-SC0B6D68FD5	ICAM1_aMb2 complex	simple:P05362	complex:aMb2 complex	ICAM1	aMb2 complex	False	True	False	curated	True	0.234	cDC.cDC	cDC	cDC	0.627	0
CPI-SC0B6D68FD5	ICAM1_aMb2 complex	simple:P05362	complex:aMb2 complex	ICAM1	aMb2 complex	False	True	False	curated	True	0.234	cDC.cDC	cDC	cDC	0.627	0
CPI-SC0A9458008	ICAM1_aXb2 complex	simple:P05362	complex:aXb2 complex	ICAM1	aXb2 complex	False	True	False	curated	True	0.234	cDC.cDC	cDC	cDC	1.373	0
CPI-SC0A9458008	ICAM1_aXb2 complex	simple:P05362	complex:aXb2 complex	ICAM1	aXb2 complex	False	True	False	curated	True	0.234	cDC.cDC	cDC	cDC	1.373	0
CPI-SS03133B4F2	TFRC_TNFSF13B	simple:P02786	simple:Q9Y275	TFRC	TNFSF13B	True	True	False	IMEx,IntAct	False	0.234	cDC.cDC	cDC	cDC	1.003	0
CPI-SS09C52F54E	LGALS9_SORL1	simple:O00182	simple:Q92673	LGALS9	SORL1	True	False	True	InnateDB-All	False	0.25	cDC.cDC	cDC	cDC	0.861	0
CPI-SS0F00D756A	CD40_TNFSF13B	simple:P25942	simple:Q9Y275	CD40	TNFSF13B	True	True	False	I2D,InnateDB	False	0.281	cDC.cDC	cDC	cDC	1.163	0
CPI-SS03FA58286	TNF_VSIR	simple:P01375	simple:Q9H7M9	TNF	VSIR	True	False	True	IMEx,IntAct	False	0.281	cDC.cDC	cDC	cDC	1.853	0
CPI-SS0D4C221B8	ICAM1_AREG	simple:P05362	simple:P15514	ICAM1	AREG	True	True	False	InnateDB-All	False	0.281	cDC.cDC	cDC	cDC	8.148	0
CPI-SS0A42A3690	CCL4L2_VSIR	simple:Q8NHW4	simple:Q9H7M9	CCL4L2	VSIR	True	False	True	IMEx,IntAct	False	0.281	cDC.cDC	cDC	cDC	2.357	0
CPI-SS0F739D3DB	ANXA1_FPR1	simple:P04083	simple:P21462	ANXA1	FPR1	True	False	True	guidetopharmacology.org	False	0.281	cDC.cDC	cDC	cDC	3.918	0
CPI-SC0E9C058EB	PLAUR_a4b1 complex	simple:Q03405	complex:a4b1 complex	PLAUR	a4b1 complex	True	True	False	curated	True	0.297	cDC.cDC	cDC	cDC	3.339	0
CPI-SC0E9C058EB	PLAUR_a4b1 complex	simple:Q03405	complex:a4b1 complex	PLAUR	a4b1 complex	True	True	False	curated	True	0.297	cDC.cDC	cDC	cDC	3.339	0
CPI-SS002DF6C31	LGALS9_SLC1A5	simple:O00182	simple:Q15758	LGALS9	SLC1A5	True	False	True	I2D,InnateDB-All	False	0.312	cDC.cDC	cDC	cDC	0.647	0
CPI-SS0F3D40856	PGRMC2_CCL4L2	simple:O15173	simple:Q8NHW4	PGRMC2	CCL4L2	True	True	False	IMEx,IntAct	False	0.328	cDC.cDC	cDC	cDC	1.387	0.008
CPI-SS0A76A8E97	HLA-F_LILRB2	simple:P30511	simple:Q8N423	HLA-F	LILRB2	False	False	True	curated	False	0.359	cDC.cDC	cDC	cDC	0.76	0
CPI-SS01946BE5C	C5AR1_RPS19	simple:P21730	simple:P39019	C5AR1	RPS19	False	True	False	guidetopharmacology.org	False	0.359	cDC.cDC	cDC	cDC	20.608	0
CPI-SS00150FB64	HLA-F_LILRB1	simple:P30511	simple:Q8NHL6	HLA-F	LILRB1	True	False	True	curated	False	0.359	cDC.cDC	cDC	cDC	0.801	0
CPI-SS0419B80C4	LGALS9_LRP1	simple:O00182	simple:Q07954	LGALS9	LRP1	True	False	True	InnateDB-All	False	0.375	cDC.cDC	cDC	cDC	0.651	0
CPI-SS04B4619D0	TNF_TNFRSF1A	simple:P01375	simple:P19438	TNF	TNFRSF1A	True	False	True	curated	False	0.375	cDC.cDC	cDC	cDC	1.149	0
CPI-SC098C06330	TGFB1_TGFbeta receptor1	simple:P01137	complex:TGFbeta receptor1	TGFB1	TGFbeta receptor1	True	False	True	curated	False	0.375	cDC.cDC	cDC	cDC	1.157	0
CPI-SC098C06330	TGFB1_TGFbeta receptor1	simple:P01137	complex:TGFbeta receptor1	TGFB1	TGFbeta receptor1	True	False	True	curated	False	0.375	cDC.cDC	cDC	cDC	1.157	0
CPI-SS08FAC0A55	PLXNB2_SEMA4D	simple:O15031	simple:Q92854	PLXNB2	SEMA4D	False	True	True	curated	False	0.375	cDC.cDC	cDC	cDC	0.364	0
CPI-SS0632A027A	CD44_HBEGF	simple:P16070	simple:Q99075	CD44	HBEGF	True	True	True	I2D,InnateDB-All	False	0.406	cDC.cDC	cDC	cDC	2.295	0.004
CPI-SS0E00478B4	NRP2_VEGFA	simple:O60462	simple:P15692	NRP2	VEGFA	True	True	False	curated	False	0.406	cDC.cDC	cDC	cDC	1.176	0
CPI-SS09808DEAE	CD74_APP	simple:P04233	simple:P05067	CD74	APP	False	True	False	curated	False	0.438	cDC.cDC	cDC	cDC	37.472	0
CPI-SS0ABC5C1B8	CD74_MIF	simple:P04233	simple:P14174	CD74	MIF	True	True	False	I2D,InnateDB-All	False	0.438	cDC.cDC	cDC	cDC	37.536	0
CPI-SS0C4E86714	TNFRSF1B_GRN	simple:P20333	simple:P28799	TNFRSF1B	GRN	True	True	False	IMEx,InnateDB-All,MINT	False	0.469	cDC.cDC	cDC	cDC	4.109	0
CPI-SS07CCAD9BF	GRN_SORT1	simple:P28799	simple:Q99523	GRN	SORT1	True	False	True	IMEx,InnateDB-All,MINT	False	0.484	cDC.cDC	cDC	cDC	3.276	0
CPI-SS061A7E099	CD55_ADGRE5	simple:P08174	simple:P48960	CD55	ADGRE5	True	True	True	curated	False	0.484	cDC.cDC	cDC	cDC	1.848	0
CPI-SS0302E8E8F	CD74_COPA	simple:P04233	simple:P53621	CD74	COPA	True	True	False	IMEx,IntAct	False	0.5	cDC.cDC	cDC	cDC	37.482	0
CPI-SS0DA033F03	TNFRSF1A_GRN	simple:P19438	simple:P28799	TNFRSF1A	GRN	True	True	False	IMEx,InnateDB-All,MINT	False	0.578	cDC.cDC	cDC	cDC	3.43	0
CPI-SS03A4F7DC8	AXL_GAS6	simple:P30530	simple:Q14393	AXL	GAS6	True	True	False	guidetopharmacology.org	False	0.594	cDC.cDC	cDC	cDC	0.779	0.044

### Sheet: Receptor_families
RECEPTOR.FAMILY	X	X.1	X.2	X.3	X.4	X.5	X.6	X.7	X.8	X.9	X.10	X.11	X.12	X.13	X.14	X.15	X.16	X.17	X.18	X.19	X.20	X.21	X.22	X.23	X.24	X.25	X.26	X.27	X.28	X.29	X.30	X.31	X.32	X.33	X.34	X.35	X.36	X.37	X.38	X.39	X.40	X.41	X.42	X.43	X.44	X.45	X.46	X.47	X.48	X.49	X.50	X.51	X.52	X.53	X.54	X.55	X.56	X.57	X.58	X.59	X.60	X.61	X.62	X.63	X.64	X.65
WNT	FZD1	FZD2	FZD3	FZD4	FZD5	FZD6	FZD7	FZD8	FZD9	FZD10
RSPONDIN	LGR4	LGR5	LGR6
EGF	EGFR	ERBB2	ERBB3	ERBB4
FGF	FGFR1	FGFR2	FGFR3	FGFR4
VEGF	FLT1	KDR	FLT4
HGF	MET
IGF	IGF1R
MST	MST1R
BMP	BMPR1A	BMPR1B	BMPR2
TGFB	TGFBR1	TGFBR2	ACVR1	ACVR1B	ACVR1C	AVCR2A	ACVR2B
NOTCH	NOTCH1	NOTCH2	NOTCH3	NOTCH4
HEDGEHOG	PTCH1	PTCH2
EPHRIN	EPHA1	EPHA2	EPHA3	EPHA4	EPHA5	EPHA6	EPHA7	EPHA8	EPHB1	EPHB2	EPHB3	EPHB4	EPHB5	EPHB6
TNF	TNFRSF1A	TNFRSF1B
TRAIL	TNFRSF10A	TNFRSF10B
JAKSTAT	IFNAR1	IFNAR2	IFNGR1	IFNGR2	IFNLR1	IL1RL1	IL1RL2	IL1R1	IL1R2	IL2RA	IL2RB	IL2RG	IL3RA	IL4R	IL5RA	IL6R	IL7R	IL9R	IL10RA	IL10RB	IL11RA	IL12RB1	IL12RB2	IL13RA1	IL13RA2	IL15RA	IL17RA	IL17RB	IL17RC	IL17RD	IL17RE	IL18R1	IL20RA	IL20RB	IL21R	IL22RA1	IL22RA2	IL27RA	IL31RA	CCR1	CCR2	CCR3	CCR4	CCR5	CCR6	CCR7	CCR8	CCR9	CCR10	XCR1	CX3CR1	CXCR1	CXCR2	CXCR3	CXCR4	CXCR5	CXCR6	ACKR1	ACKR2	ACKR3	ACKR4	CCRL2	PITPNM3	EPOR	PRLR	MPL

### Sheet: Ligand_families
LIGAND.FAMILY	X	X.1	X.2	X.3	X.4	X.5	X.6	X.7	X.8	X.9	X.10	X.11	X.12	X.13	X.14	X.15	X.16	X.17	X.18	X.19	X.20	X.21	X.22	X.23	X.24	X.25	X.26	X.27	X.28	X.29	X.30	X.31	X.32	X.33	X.34	X.35	X.36	X.37	X.38	X.39	X.40	X.41	X.42	X.43	X.44	X.45	X.46	X.47	X.48	X.49	X.50	X.51	X.52	X.53	X.54	X.55	X.56	X.57	X.58	X.59	X.60	X.61	X.62	X.63	X.64	X.65	X.66	X.67	X.68	X.69	X.70	X.71	X.72	X.73	X.74	X.75	X.76	X.77	X.78	X.79	X.80	X.81	X.82	X.83	X.84	X.85	X.86	X.87	X.88	X.89	X.90	X.91	X.92	X.93	X.94	X.95	X.96	X.97	X.98	X.99	X.100	X.101	X.102	X.103	X.104
WNT	WNT1	WNT2	WNT2B	WNT3	WNT3A	WNT4	WNT5A	WNT5B	WNT6	WNT7A	WNT7B	WNT8A	WNT8B	WNT9A	WNT9B	WNT10A	WNT10B	WNT11	WNT16
RSPONDIN	RSPO1	RSPO2	RSPO3	RSPO4
EGF	EGF	TGFA	HBEGF	BTC	AREG	EREG	EPGN
FGF	FGF1	FGF2	FGF3	FGF4	FGF5	FGF6	FGF7	FGF8	FGF9	FGF10
VEGF	VEGFA	VEGFB	VEGFC	VEGFD
HGF	HGF
IGF	IGF1	IGF2
MST	MST1
BMP	BMP2	BMP4	BMP6	BMP7
TGFB	TGFB1	TGFB2	TGFB3	LTBP1	LRRC32	BMP3	GDF2	BMP10	INHA	INHBA	INHBB	INHBC	INHBE	FST
NOTCH	JAG1	JAG2	DLL1	DLL3	DLL4
HEDGEHOG	SHH	IHH	DHH
EPHRIN	EFNA1	EFNA2	EFNA3	EFNA4	EFNA5	EFNB1	EFNB2	EFNB3
TNF	TNF	LTA
TRAIL	FNFSF10
JAKSTAT	IFNA1	IFNA2	IFNA4	IFNA5	IFNA6	IFNA7	IFNA8	IFNA10	IFNA13	IFNA14	IFNA16	IFNA17	IFNA21	IFNB1	IFNG	IL6	IL1A	IL1B	IL1F10	IL2	IL3	IL4	IL5	IL7	CCL1	CCL2	CCL3	CCL3L1	CCL3L3	CCL4	CCL4L1	CCL4L2	CCL5	CCL7	CCL8	CCL11	CCL13	CCL14	CCL15	CCL16	CCL17	CCL18	CCL19	CCL20	CCL21	CCL22	CCL23	CCL24	CCL25	XXL26	CCL27	CCL28	CXCL1	CXCL2	CXCL3	CXCL5	CXCL6	CXCL8	CXCL9	CXCL10	CXCL11	CXCL12	CXCL13	CXCL14	CXCL16	CXCL17	CX3CL1	XCL1	XCL2	IL9	IL10	IL11	IL12A	IL12B	IL13	IL15	IL16	IL17A	IL17B	IL17C	IL17D	IL17F	IL18	IL19	IL20	IL21	IL22	IL23A	IL24	IL25	IL26	IL27	IL31	IL32	IL33	IL34	IL36A	IL36B	IL36G	IL37	GH1	GH2	EPO	PRL	THPO
